# Advancing bee conservation in the US: gaps and opportunities in data collection and reporting

**DOI:** 10.1101/2023.12.05.569280

**Authors:** Josée S. Rousseau, S. Hollis Woodard, Sarina Jepsen, Brianne Du Clos, Alison Johnston, Bryan N. Danforth, Amanda D. Rodewald

## Abstract

Bee conservation in the U.S. is currently hindered by challenges associated with assessing the status and trends of a diverse group of >3000 species, many of which are rare, endemic to small areas, and/or exhibit high inter-annual variation in population size. Fundamental information about the distribution of most species across space and time, thus, is lacking yet urgently needed to assess population status, guide conservation plans, and prioritize actions among species and geographies. Using wild bee data from two public data repositories representing the contiguous U.S., we evaluated the availability and sufficiency of data for use in species assessments of wild bees. We also examined the number of bee species recorded in each U.S. state and the proportion of species with recent records (2012-2021). Although efforts to monitor bees continue to grow, there remains a massive paucity of data. Exceedingly few records (0.04%) reported both sampling protocol and effort, greatly limiting the usefulness of the data. Few species or locations have adequate publicly available data to support analyses of population status or trends, and fewer than half of species have sufficient data to delineate geographic range. Despite an exponential increase in data submissions since the 2000s, only 47% of species were reported within the last decade, which may be driven by how data are collected, reported, and shared, or may reflect troubling patterns of local or large-scale declines and extirpations. Based on our analysis, we provide recommendations to improve the quality and quantity of data that can be used to detect, understand, and respond to changes in wild bee populations.

## supplementary material S1 for "Advancing bee conservation in the US: gaps and opportunities in data collection and reporting"

### Sheet: README
Worksheet: num spp per state
Column	Definition
USA contiguous state	List of states in contiguous USA, including District of Columbia
# spp observed 2012-2021	Number of species observed in each state from 2012 to 2021
Total # species observed	Total number of species observed in each state, regardless of year (including records with missing year)
% of total species observed in 2012-2021	Percentage of total species per state that were observed from 2012 to 2021
Worksheet: # per spp per state - 2012-2021
Column	Definition
Scientific name	Bee species latin name
List of states in contiguous United-States	1st # = number of bee records - 2nd # = number of unique locations (unique combinations of latitude and longitude)
Worksheet: spp new absences per state
Column	Definition
# bee records	Number of bee records observed in each state
State's area (km2)	Area covered by the state in kilometer square
# bee records per 100 km2	Number of bee records per 100 kilometer square observed in each state
Scientific name	Bee species latin name; Only species that used to be observed prior to 2012 but not since (up to 2021) in at least one state are listed
List of states in contiguous United-States	the 3 colors represent the status of the species in each state: white = a species was not observed prior to 2012 nor from 2012 to 2021, grey = a species was observed prior to 2012 and has been observed between 2012 and 2021, black = a species was observed prior to 2012, but not since 2012 (up to 2021)

### Sheet: num spp per state
USA contiguous state	# spp observed 2012-2021	Total # species observed	% of total species observed in 2012-2021
Alabama	125	194	64
Arizona	343	1265	27
Arkansas	69	159	43
California	401	1632	25
Colorado	187	866	22
Connecticut	153	364	42
Delaware	93	198	47
District of Columbia	140	210	67
Florida	181	362	50
Georgia	110	301	37
Idaho	53	560	9
Illinois	166	501	33
Indiana	105	356	29
Iowa	129	243	53
Kansas	69	465	15
Kentucky	78	143	55
Louisiana	55	165	33
Maine	214	272	79
Maryland	359	451	80
Massachusetts	175	334	52
Michigan	180	399	45
Minnesota	293	357	82
Mississippi	72	185	39
Missouri	107	258	41
Montana	240	364	66
Nebraska	64	373	17
Nevada	86	886	10
New Hampshire	265	341	78
New Jersey	181	388	47
New Mexico	285	1023	28
New York	284	441	64
North Carolina	163	510	32
North Dakota	41	324	13
Ohio	213	366	58
Oklahoma	98	274	36
Oregon	206	596	35
Pennsylvania	204	340	60
Rhode Island	94	166	57
South Carolina	87	269	32
South Dakota	116	368	32
Tennessee	158	263	60
Texas	246	909	27
Utah	151	1082	14
Vermont	279	300	93
Virginia	227	396	57
Washington	93	445	21
West Virginia	222	328	68
Wisconsin	106	273	39
Wyoming	233	591	39

### Sheet: # per spp per state - 2012-2021
1st # = number of records - 2nd # = number of unique locations (combo of lat/long) - Past 10 years only
Scientific name	Alabama	Arizona	Arkansas	California	Colorado	Connecticut	Delaware	District of Columbia	Florida	Georgia	Idaho	Illinois	Indiana	Iowa	Kansas	Kentucky	Louisiana	Maine	Maryland	Massachusetts	Michigan	Minnesota	Mississippi	Missouri	Montana	Nebraska	Nevada	New Hampshire	New Jersey	New Mexico	New York	North Carolina	North Dakota	Ohio	Oklahoma	Oregon	Pennsylvania	Rhode Island	South Carolina	South Dakota	Tennessee	Texas	Utah	Vermont	Virginia	Washington	West Virginia	Wisconsin	Wyoming
Agapostemon angelicus	.	124 - 21	.	.	81 - 14	.	.	.	.	.	.	.	.	.	.	.	.	.	.	.	.	.	.	.	.	.	1 - 1	.	.	539 - 43	.	.	.	.	.	.	.	.	.	2 - 2	.	3 - 3	44 - 8	.	.	.	.	.	7 - 4
Agapostemon femoratus	.	.	.	2 - 2	.	.	.	.	.	.	.	.	.	.	.	.	.	.	.	.	.	.	.	.	6 - 1	.	11 - 1	.	.	.	.	.	.	.	.	64 - 29	.	.	.	.	.	.	5 - 4	.	.	1 - 1	.	.	21 - 6
Agapostemon melliventris	.	71 - 45	.	132 - 125	1 - 1	.	.	.	.	.	1 - 1	.	.	.	.	.	.	.	.	.	.	.	.	.	.	.	20 - 19	.	.	67 - 37	.	.	.	.	.	4 - 2	.	.	.	.	.	103 - 92	37 - 8	.	.	.	.	.	.
Agapostemon obliquus	.	16 - 8	.	.	.	.	.	.	.	.	.	.	.	.	.	.	.	.	.	.	.	.	.	.	.	.	.	.	.	2 - 2	.	.	.	.	.	.	.	.	.	.	.	.	69 - 6	.	.	.	.	.	.
Agapostemon sericeus	.	.	.	.	.	13 - 10	.	.	.	.	.	1 - 1	4 - 4	3 - 2	1 - 1	.	.	2 - 2	54 - 27	17 - 15	7 - 7	51 - 39	2 - 2	2 - 2	.	.	.	20 - 4	17 - 8	.	89 - 54	8 - 3	.	16 - 4	.	.	2 - 2	4 - 2	.	1 - 1	2 - 1	.	.	76 - 24	4 - 3	.	6 - 5	3 - 3	.
Agapostemon splendens	12 - 10	.	5 - 4	.	.	1 - 1	3 - 3	.	1401 - 1005	71 - 35	.	18 - 9	4 - 4	9 - 5	2 - 2	.	18 - 16	1 - 1	10647 - 53	6 - 4	3 - 3	13 - 11	9 - 9	.	.	5 - 5	.	1 - 1	50 - 32	.	41 - 31	17 - 17	.	.	2 - 2	.	.	4 - 4	87 - 67	1 - 1	1 - 1	171 - 137	4 - 2	.	94 - 22	1 - 1	.	5 - 5	.
Agapostemon texanus	.	122 - 21	2 - 2	959 - 489	.	9 - 5	1 - 1	7 - 1	.	.	.	.	.	1 - 1	.	.	.	9 - 6	367 - 101	47 - 10	1 - 1	239 - 31	1 - 1	8 - 3	9 - 2	.	1 - 1	77 - 7	29 - 10	.	37 - 5	.	.	2 - 2	.	147 - 69	1 - 1	8 - 3	.	2 - 2	.	72 - 36	91 - 8	3 - 3	.	24 - 22	8 - 6	3 - 1	14 - 4
Agapostemon tyleri	.	11 - 4	.	.	.	.	.	.	.	.	.	.	.	.	.	.	.	.	.	.	.	.	.	.	.	.	.	.	.	1 - 1	.	.	.	.	.	.	.	.	.	.	.	.	.	.	.	.	.	.	.
Agapostemon virescens	4 - 4	2 - 2	5 - 5	.	17 - 17	92 - 82	1 - 1	33 - 14	.	22 - 21	10 - 10	175 - 162	82 - 75	33 - 32	9 - 9	43 - 39	1 - 1	278 - 73	3579 - 321	419 - 297	51 - 48	291 - 191	3 - 2	142 - 129	39 - 7	13 - 13	.	1769 - 47	73 - 44	.	393 - 273	61 - 54	22 - 19	224 - 209	.	225 - 117	107 - 92	59 - 22	8 - 8	392 - 22	33 - 27	1 - 1	33 - 15	195 - 132	366 - 119	17 - 16	9 - 9	59 - 53	7 - 4
Ancylandrena atoposoma	.	.	.	2 - 2	.	.	.	.	.	.	.	.	.	.	.	.	.	.	.	.	.	.	.	.	.	.	.	.	.	.	.	.	.	.	.	.	.	.	.	.	.	.	.	.	.	.	.	.	.
Ancylandrena larreae	.	1 - 1	.	.	.	.	.	.	.	.	.	.	.	.	.	.	.	.	.	.	.	.	.	.	.	.	.	.	.	.	.	.	.	.	.	.	.	.	.	.	.	.	.	.	.	.	.	.	.
Ancyloscelis apiformis	.	.	.	.	.	.	.	.	.	.	.	.	.	.	.	.	.	.	.	.	.	.	.	.	.	.	.	.	.	.	.	.	.	.	.	.	.	.	.	.	.	7 - 4	.	.	.	.	.	.	.
Ancyloscelis sejunctus	.	.	.	.	1 - 1	.	.	.	.	.	.	.	.	.	.	.	.	.	.	.	.	.	.	.	.	.	.	.	.	.	.	.	.	.	.	.	.	.	.	.	.	.	.	.	.	.	.	.	.
Andrena ablegata	.	.	.	.	.	.	.	.	.	.	.	.	.	.	.	.	.	.	.	.	.	.	.	.	3 - 1	.	.	.	.	.	.	.	.	.	.	.	.	.	.	.	.	.	.	.	.	.	.	.	40 - 5
Andrena accepta	.	4 - 4	.	3 - 1	.	.	.	.	.	.	.	3 - 3	.	.	.	.	3 - 1	.	.	.	.	.	1 - 1	.	.	.	.	.	.	19 - 12	.	.	.	.	.	.	.	.	.	.	.	.	.	.	2 - 1	.	.	.	.
Andrena algida	.	.	.	.	1 - 1	.	.	.	.	.	.	.	.	.	.	.	.	1 - 1	.	.	.	.	.	.	.	.	.	.	.	.	.	.	.	.	.	.	.	.	.	.	.	.	.	1 - 1	.	.	.	.	.
Andrena aliciae	.	.	.	.	.	.	.	.	.	.	.	6 - 6	1 - 1	4 - 3	.	.	.	.	13 - 6	1 - 1	5 - 2	10 - 5	.	.	.	.	.	.	.	.	.	2 - 2	.	6 - 6	.	.	.	.	.	.	.	.	.	.	.	.	5 - 3	1 - 1	.
Andrena alleghaniensis	.	.	.	.	.	3 - 3	.	53 - 3	.	.	.	.	4 - 4	.	.	.	.	2 - 2	4 - 4	1 - 1	1 - 1	21 - 11	.	.	.	.	.	3 - 3	5 - 3	.	4 - 3	.	.	1 - 1	.	.	.	.	.	.	2 - 1	.	.	16 - 13	.	.	3 - 1	.	.
Andrena amphibola	.	1 - 1	.	.	.	.	.	.	.	.	.	.	.	.	.	.	.	.	.	.	.	.	.	.	17 - 9	.	.	.	.	.	.	.	.	.	.	.	.	.	.	.	.	.	.	.	.	.	.	.	5 - 3
Andrena andrenoides	.	.	.	.	1 - 1	.	.	.	.	.	.	.	.	.	.	.	.	.	.	.	.	1 - 1	.	.	.	.	.	.	.	.	.	.	.	.	.	.	.	.	.	1 - 1	.	.	.	.	.	.	.	.	2 - 1
Andrena angustitarsata	.	.	.	7 - 6	.	.	.	.	.	.	.	.	.	.	.	.	.	.	.	.	.	.	.	.	.	.	.	.	.	.	.	.	.	.	.	.	.	.	.	.	.	.	.	.	.	.	.	.	.
Andrena anisochlora	.	.	.	7 - 7	.	.	.	.	.	.	.	.	.	.	.	.	.	.	.	.	.	.	.	.	.	.	.	.	.	.	.	.	.	.	.	6 - 6	.	.	.	.	.	.	.	.	.	.	.	.	.
Andrena anograe	.	.	.	.	1 - 1	.	.	.	.	.	.	.	.	.	.	.	.	.	.	.	.	.	.	.	.	.	.	.	.	.	.	.	.	.	.	.	.	.	.	1 - 1	.	.	.	.	.	.	.	.	.
Andrena apacheorum	.	.	.	.	1 - 1	.	.	.	.	.	.	.	.	.	.	.	.	.	.	.	.	.	.	.	.	.	.	.	.	1 - 1	.	.	.	.	.	.	.	.	.	.	.	.	.	.	.	.	.	.	.
Andrena arabis	.	.	.	.	.	.	.	4 - 1	.	.	.	.	.	1 - 1	.	.	.	.	19 - 15	.	.	.	.	.	.	.	.	.	.	.	8 - 4	.	.	2 - 2	.	.	.	.	.	.	.	.	.	3 - 2	7 - 5	.	1 - 1	.	.
Andrena argemonis	.	5 - 5	.	.	1 - 1	.	.	.	.	.	.	.	.	.	.	.	.	.	.	.	.	.	.	.	.	.	.	.	.	.	.	.	.	.	.	.	.	.	.	.	.	.	.	.	.	.	.	.	.
Andrena asteris	.	.	.	.	.	2 - 2	.	4 - 3	.	.	.	2 - 2	1 - 1	.	.	.	.	.	1 - 1	35 - 33	4 - 4	3 - 3	1 - 1	.	.	.	.	16 - 3	2 - 2	.	10 - 8	.	.	22 - 20	.	.	2 - 2	.	.	.	.	.	.	22 - 20	.	.	.	2 - 2	.
Andrena asteroides	.	.	.	.	.	.	.	.	.	.	.	.	.	.	.	.	.	.	2 - 2	.	.	.	.	.	.	.	.	.	.	.	.	.	.	.	.	.	.	.	.	.	.	.	.	.	.	.	.	.	.
Andrena astragali	.	.	.	.	.	.	.	.	.	.	.	.	.	.	.	.	.	.	.	.	.	.	.	.	.	.	.	.	.	.	.	.	.	.	.	.	.	.	.	2 - 1	.	.	.	.	.	1 - 1	.	.	.
Andrena atlantica	.	.	1 - 1	.	.	.	.	1 - 1	.	.	.	.	.	.	.	.	.	.	11 - 7	.	.	.	.	.	.	.	.	.	2 - 1	.	.	.	.	.	.	.	.	.	.	.	.	.	.	.	.	.	.	.	.
Andrena auricoma	.	.	.	21 - 16	.	.	.	.	.	.	.	.	.	.	.	.	.	.	.	.	.	.	.	.	.	.	.	.	.	.	.	.	.	.	.	1 - 1	.	.	.	.	.	.	.	.	.	.	.	.	.
Andrena baeriae	.	.	.	1 - 1	.	.	.	.	.	.	.	.	.	.	.	.	.	.	.	.	.	.	.	.	.	.	.	.	.	.	.	.	.	.	.	.	.	.	.	.	.	.	.	.	.	.	.	.	.
Andrena balsamorhizae	.	.	.	.	.	.	.	.	.	.	.	.	.	.	.	.	.	.	.	.	.	.	.	.	.	.	7 - 6	.	.	.	.	.	.	.	.	.	.	.	.	.	.	.	.	.	.	.	.	.	.
Andrena banksi	.	.	.	.	.	.	1 - 1	11 - 5	1 - 1	.	.	.	.	.	.	.	.	.	60 - 31	.	.	.	.	.	.	.	.	.	7 - 3	.	.	.	.	.	.	.	.	.	.	.	.	.	.	.	5 - 4	.	.	.	.
Andrena barbara	.	.	.	.	.	.	2 - 1	35 - 10	.	2 - 2	.	.	.	.	.	2 - 2	.	.	477 - 102	.	.	.	.	.	.	.	.	.	20 - 13	.	.	5 - 2	.	.	.	.	.	.	.	.	19 - 1	.	.	.	143 - 14	.	11 - 5	.	.
Andrena barbilabris	.	.	.	.	.	.	.	.	.	.	.	.	.	.	.	.	.	.	2 - 2	5 - 2	1 - 1	17 - 7	.	.	.	.	.	1 - 1	.	1 - 1	2 - 2	.	.	.	.	.	.	.	.	.	.	.	.	8 - 6	1 - 1	.	4 - 2	.	.
Andrena beameri	.	.	.	.	.	.	.	.	.	.	.	.	.	.	.	.	.	.	.	.	.	.	.	3 - 2	.	.	.	.	.	.	.	.	.	.	.	.	.	.	.	.	.	.	.	.	.	.	.	.	.
Andrena birtwelli	.	.	.	.	1 - 1	.	.	.	.	.	.	.	.	.	.	.	.	.	.	.	.	.	.	.	.	.	.	.	.	.	.	.	.	.	.	.	.	.	.	.	.	.	.	.	.	.	.	.	.
Andrena bisalicis	.	.	.	.	.	.	.	.	.	.	.	.	.	.	.	.	.	2 - 2	11 - 6	.	1 - 1	1 - 1	.	.	.	.	.	1 - 1	.	.	1 - 1	.	.	.	.	.	.	.	.	.	.	.	.	8 - 5	.	.	3 - 3	.	.
Andrena blennospermatis	.	.	.	2 - 2	.	.	.	.	.	.	.	.	.	.	.	.	.	.	.	.	.	.	.	.	.	.	.	.	.	.	.	.	.	.	.	.	.	.	.	.	.	.	.	.	.	.	.	.	.
Andrena braccata	.	.	.	.	.	1 - 1	.	.	.	.	.	.	.	.	.	.	.	5 - 4	.	3 - 3	.	.	.	.	.	.	.	4 - 3	.	.	1 - 1	.	.	.	.	.	.	.	.	.	.	.	.	1 - 1	.	.	.	.	.
Andrena bradleyi	.	.	.	.	.	.	1 - 1	.	1 - 1	.	.	.	.	.	.	.	.	4 - 3	10 - 7	5 - 5	2 - 1	2 - 2	.	.	.	.	.	1 - 1	10 - 8	.	7 - 5	.	.	.	.	.	1 - 1	1 - 1	.	.	.	.	.	30 - 18	1 - 1	.	.	.	.
Andrena brevipalpis	.	.	.	.	.	.	.	2 - 2	.	.	.	.	.	.	.	.	.	.	33 - 13	.	.	12 - 3	.	.	.	.	.	.	.	.	1 - 1	.	.	1 - 1	.	.	5 - 2	.	.	.	.	.	.	8 - 7	8 - 6	.	.	.	.
Andrena brooksi	.	.	.	.	.	.	.	.	.	.	.	.	.	.	.	.	.	.	.	.	.	.	.	.	.	.	.	.	.	7 - 1	.	.	.	.	.	.	.	.	.	.	.	.	.	.	.	.	.	.	.
Andrena bruneri	.	.	.	.	.	.	.	.	.	.	.	.	.	.	.	.	.	.	4 - 1	.	.	.	.	.	.	.	.	.	.	.	.	.	.	.	.	.	.	.	.	.	.	.	.	.	.	.	.	.	.
Andrena caerulea	.	.	.	1 - 1	.	.	.	.	.	.	.	.	.	.	.	.	.	.	.	.	.	.	.	.	.	.	.	.	.	.	.	.	.	.	.	.	.	.	.	.	.	.	.	.	.	.	.	.	.
Andrena caliginosa	.	.	.	2 - 2	.	.	.	.	.	.	.	.	.	.	.	.	.	.	.	.	.	.	.	.	.	.	.	.	.	.	.	.	.	.	.	.	.	.	.	.	.	.	.	.	.	.	.	.	.
Andrena canadensis	.	.	.	.	.	.	.	.	.	.	.	.	.	.	.	.	.	10 - 2	.	.	.	.	.	.	.	.	.	2 - 2	.	.	.	.	.	1 - 1	.	.	.	.	.	.	.	.	.	.	.	.	.	.	.
Andrena candida	.	.	.	38 - 19	.	.	.	.	.	.	.	.	.	.	.	.	.	.	.	.	.	.	.	.	1 - 1	.	.	.	.	.	.	.	.	.	.	.	.	.	.	.	.	.	.	.	.	.	.	.	.
Andrena capricornis	.	13 - 3	.	.	.	.	.	.	.	.	.	.	.	.	.	.	.	.	.	.	.	.	.	.	.	.	.	.	.	.	.	.	.	.	.	.	.	.	.	.	.	.	.	.	.	.	.	.	.
Andrena carlini	1 - 1	.	1 - 1	.	.	7 - 5	31 - 11	368 - 9	.	.	.	26 - 26	6 - 6	9 - 8	5 - 4	8 - 8	.	108 - 32	2029 - 158	32 - 9	8 - 1	125 - 44	.	2 - 2	.	.	.	30 - 4	23 - 11	.	275 - 31	9 - 5	.	51 - 22	1 - 1	.	55 - 14	13 - 2	.	.	7 - 5	.	.	422 - 47	261 - 31	.	699 - 21	.	.
Andrena carolina	.	.	.	.	.	17 - 2	.	.	.	.	.	.	.	.	.	.	.	21 - 15	5 - 4	1 - 1	3 - 3	.	.	.	.	.	.	4 - 4	.	.	7 - 4	.	.	.	.	.	37 - 6	.	.	.	.	.	.	160 - 26	.	.	5 - 3	.	.
Andrena ceanothi	.	.	.	.	.	.	.	.	.	.	.	.	.	.	.	.	.	8 - 2	.	.	.	13 - 10	.	.	.	.	.	2 - 2	.	.	.	.	.	.	.	.	25 - 3	.	.	.	.	.	.	2 - 2	.	.	1 - 1	.	.
Andrena cerasifolii	.	3 - 3	.	68 - 61	.	.	.	.	.	.	.	.	.	.	.	.	.	.	.	.	.	.	.	.	.	.	.	.	.	2 - 2	.	.	.	.	.	.	.	.	.	.	.	.	1 - 1	.	.	.	.	.	.
Andrena cercocarpi	.	.	.	2 - 2	.	.	.	.	.	.	.	.	.	.	.	.	.	.	.	.	.	.	.	.	.	.	.	.	.	.	.	.	.	.	.	.	.	.	.	.	.	.	.	.	.	.	.	.	.
Andrena cerebrata	.	.	.	.	.	.	.	.	.	1 - 1	.	.	.	.	.	.	.	.	.	.	.	.	.	.	.	.	.	.	.	.	.	.	.	.	.	.	.	.	.	.	.	.	.	.	.	.	.	.	.
Andrena chlorogaster	.	.	.	24 - 11	.	.	.	.	.	.	.	.	.	.	.	.	.	.	.	.	.	.	.	.	.	.	.	.	.	.	.	.	.	.	.	.	.	.	.	.	.	.	.	.	.	.	.	.	.
Andrena chlorosoma	.	.	.	4 - 3	.	.	.	.	.	.	.	.	.	.	.	.	.	.	.	.	.	.	.	.	.	.	.	.	.	.	.	.	.	.	.	.	.	.	.	.	.	.	.	.	.	.	.	.	.
Andrena chromotricha	.	.	.	.	.	.	.	.	.	.	.	.	.	2 - 2	.	.	.	.	.	.	.	11 - 5	.	.	.	.	.	.	.	.	.	.	.	.	.	.	1 - 1	.	.	.	.	.	.	5 - 3	.	.	1 - 1	.	.
Andrena clarkella	.	.	.	.	.	.	.	.	.	.	.	.	.	.	.	.	.	7 - 7	.	4 - 4	.	.	.	.	.	.	.	1 - 1	2 - 2	.	5 - 4	.	.	.	.	.	.	.	.	.	.	.	.	26 - 26	.	.	1 - 1	2 - 2	.
Andrena cleodora	.	.	.	.	.	.	.	.	.	.	.	.	.	.	.	.	.	.	.	.	.	.	.	.	2 - 2	.	.	.	.	.	.	.	.	.	.	.	.	.	.	.	.	.	.	.	.	.	.	.	.
Andrena colletina	.	2 - 2	.	.	.	.	.	.	.	.	.	.	.	.	.	.	.	.	.	.	.	.	.	.	.	.	.	.	.	.	.	.	.	.	.	.	.	.	.	.	.	.	.	.	.	.	.	.	.
Andrena commoda	.	.	.	.	1 - 1	3 - 1	.	.	.	.	.	.	.	.	.	.	.	.	43 - 11	.	.	7 - 6	.	.	.	.	.	21 - 11	.	.	3 - 3	.	.	3 - 3	.	.	2 - 2	.	.	.	.	.	.	14 - 9	1 - 1	.	9 - 5	.	.
Andrena confederata	1 - 1	.	.	.	.	.	.	5 - 2	.	.	.	.	.	.	.	.	.	.	41 - 18	.	.	.	.	.	.	.	.	4 - 3	.	.	.	.	.	.	.	.	.	.	.	.	1 - 1	.	.	.	2 - 2	.	.	.	.
Andrena cornelli	.	.	.	.	.	1 - 1	.	6 - 3	.	.	.	.	.	.	.	.	.	.	13 - 10	2 - 2	.	.	.	.	.	.	.	.	.	.	.	.	.	.	.	.	4 - 1	.	.	.	5 - 1	.	.	6 - 2	5 - 3	.	.	.	.
Andrena cragini	.	.	.	.	.	.	.	.	.	.	.	.	.	.	.	.	.	.	.	.	.	.	.	.	.	.	.	.	.	.	.	.	.	.	.	.	.	.	.	5 - 1	.	.	.	.	.	.	.	.	.
Andrena crataegi	.	.	.	.	.	6 - 5	.	.	.	2 - 2	.	.	.	1 - 1	.	.	.	17 - 9	35 - 9	18 - 17	4 - 4	303 - 50	.	.	23 - 5	1 - 1	.	29 - 11	4 - 2	.	84 - 35	2 - 2	.	11 - 10	.	5 - 2	7 - 6	.	1 - 1	1 - 1	16 - 3	.	.	119 - 33	2 - 2	1 - 1	62 - 9	4 - 3	.
Andrena crawfordi	.	.	.	.	.	.	.	.	.	.	.	.	.	.	.	.	.	.	.	.	.	.	.	.	.	.	.	.	.	.	.	.	.	.	1 - 1	.	.	.	.	.	.	.	.	.	.	.	.	.	.
Andrena cressonii	.	2 - 2	.	.	4 - 1	2 - 2	.	10 - 5	.	.	.	7 - 7	1 - 1	5 - 5	.	1 - 1	.	11 - 7	492 - 141	4 - 4	3 - 3	143 - 56	.	.	.	.	.	47 - 6	6 - 6	.	30 - 16	.	.	7 - 5	1 - 1	.	7 - 5	.	.	.	3 - 3	1 - 1	.	43 - 24	83 - 23	.	20 - 5	5 - 5	.
Andrena crinita	.	7 - 2	.	.	.	.	.	.	.	.	.	.	.	.	.	.	.	.	.	.	.	.	.	.	.	.	.	.	.	.	.	.	.	.	.	.	.	.	.	.	.	.	.	.	.	.	.	.	.
Andrena cryptanthae	.	.	.	3 - 3	.	.	.	.	.	.	.	.	.	.	.	.	.	.	.	.	.	.	.	.	.	.	.	.	.	.	.	.	.	.	.	.	.	.	.	.	.	.	.	.	.	.	.	.	.
Andrena cuneilabris	.	.	.	3 - 2	.	.	.	.	.	.	.	.	.	.	.	.	.	.	.	.	.	.	.	.	.	.	.	.	.	.	.	.	.	.	.	.	.	.	.	.	.	.	.	.	.	.	.	.	.
Andrena cyanophila	.	87 - 10	.	.	5 - 4	.	.	.	.	.	.	.	.	.	.	.	.	.	.	.	.	.	.	.	.	.	.	.	.	.	.	.	.	.	.	.	.	.	.	.	.	.	.	.	.	.	.	.	.
Andrena distans	.	.	.	.	.	.	.	.	.	.	.	.	1 - 1	.	.	.	.	2 - 2	.	.	.	9 - 7	.	.	.	.	.	9 - 4	.	.	3 - 2	.	.	3 - 3	.	.	.	.	.	.	.	.	.	3 - 3	.	.	.	1 - 1	.
Andrena dolomellea	.	.	.	.	.	.	.	.	.	.	.	.	.	.	.	.	.	.	.	.	.	.	.	.	.	.	.	.	.	.	.	.	.	.	2 - 2	.	.	.	.	.	.	.	.	.	.	.	.	.	.
Andrena dunningi	.	.	.	.	.	2 - 2	.	.	.	.	.	13 - 13	4 - 4	3 - 1	.	.	.	12 - 6	35 - 10	26 - 26	5 - 5	58 - 47	.	.	.	.	.	24 - 6	28 - 5	.	25 - 17	.	6 - 6	17 - 16	.	.	5 - 5	1 - 1	.	.	.	.	.	28 - 23	.	.	.	12 - 11	.
Andrena erigeniae	.	.	3 - 2	.	.	.	2 - 2	45 - 3	.	.	.	30 - 30	26 - 24	2 - 2	1 - 1	9 - 9	.	.	1141 - 112	.	1 - 1	3 - 3	1 - 1	2 - 2	.	.	.	9 - 3	20 - 15	.	114 - 18	4 - 4	.	123 - 71	1 - 1	.	11 - 11	.	.	.	2 - 2	1 - 1	.	60 - 26	825 - 51	.	147 - 16	4 - 4	.
Andrena erythrogaster	.	.	.	.	.	.	.	.	.	.	.	.	1 - 1	.	.	.	.	.	.	.	1 - 1	3 - 3	.	.	.	.	.	1 - 1	.	.	.	.	.	.	.	.	.	.	.	.	.	.	.	25 - 16	.	.	.	.	.
Andrena erythronii	.	.	.	.	.	.	.	.	.	.	.	.	.	.	.	.	.	.	6 - 2	.	1 - 1	.	.	.	.	.	.	1 - 1	1 - 1	.	2 - 2	.	.	7 - 6	.	.	.	.	.	.	.	.	.	32 - 15	.	.	9 - 7	.	.
Andrena evoluta	.	.	.	.	.	.	.	.	.	.	.	.	.	.	.	.	.	.	.	.	.	.	.	.	1 - 1	.	.	.	.	.	.	.	.	.	.	.	.	.	.	.	.	.	.	.	.	.	.	.	.
Andrena fenningeri	.	.	.	.	.	.	.	.	.	.	.	.	.	.	.	.	.	.	28 - 15	.	.	.	.	.	.	.	.	.	2 - 2	.	.	.	.	.	.	.	.	.	.	.	.	.	.	.	.	.	.	.	.
Andrena forbesii	.	.	.	.	.	.	.	2 - 2	.	.	.	.	.	.	.	1 - 1	.	4 - 4	32 - 20	.	.	43 - 23	.	.	.	.	.	4 - 2	5 - 1	.	34 - 9	1 - 1	.	4 - 2	.	.	1 - 1	.	.	.	1 - 1	.	.	13 - 12	5 - 4	.	8 - 5	.	.
Andrena fracta	.	19 - 6	.	.	.	.	.	.	.	.	.	.	.	.	.	.	.	.	.	.	.	.	.	.	.	.	.	.	.	1 - 1	.	.	.	.	.	.	.	.	.	.	.	.	.	.	.	.	.	.	.
Andrena fragilis	.	.	.	.	.	.	.	21 - 1	.	.	.	.	.	.	.	.	.	.	96 - 8	.	.	1 - 1	.	.	.	.	.	2 - 2	2 - 2	.	34 - 5	.	.	6 - 3	.	.	2 - 1	.	.	.	8 - 1	.	.	3 - 2	1 - 1	.	.	.	.
Andrena frigida	.	.	.	.	4 - 2	.	.	.	.	.	.	.	.	.	.	.	.	7 - 5	.	7 - 5	1 - 1	1 - 1	.	.	.	.	.	1 - 1	4 - 2	.	28 - 11	.	.	1 - 1	.	.	1 - 1	.	.	.	.	.	.	26 - 23	.	.	.	2 - 2	.
Andrena fulgida	.	.	.	.	.	.	.	.	.	.	.	.	.	.	.	.	.	.	.	.	.	.	.	.	.	.	.	1 - 1	.	.	.	.	.	.	.	.	.	.	.	.	.	.	.	.	.	.	.	.	.
Andrena fulvipennis	.	.	.	.	.	.	.	.	1 - 1	.	.	.	.	.	.	.	.	.	1 - 1	.	.	.	.	.	.	.	.	.	.	.	.	.	.	.	.	.	.	.	1 - 1	.	.	1 - 1	.	.	1 - 1	.	.	.	.
Andrena gardineri	1 - 1	.	.	.	.	.	.	.	.	.	.	.	.	.	.	.	.	.	39 - 4	.	.	.	.	.	.	.	.	.	.	.	.	2 - 2	.	1 - 1	.	.	.	.	.	.	3 - 1	.	.	.	.	.	2 - 1	.	.
Andrena geranii	.	.	.	.	2 - 1	.	.	.	.	.	.	.	1 - 1	2 - 1	.	.	.	.	.	.	1 - 1	6 - 5	.	.	.	.	.	1 - 1	.	.	14 - 2	.	.	7 - 3	.	.	.	.	.	.	.	.	.	4 - 3	.	.	.	2 - 1	.
Andrena gnaphalii	.	.	.	8 - 5	.	.	.	.	.	.	.	.	.	.	.	.	.	.	.	.	.	.	.	.	.	.	.	.	.	.	.	.	.	.	.	.	.	.	.	.	.	.	.	.	.	.	.	.	.
Andrena haynesi	.	.	.	.	1 - 1	.	.	.	.	.	.	1 - 1	.	1 - 1	.	.	.	.	.	.	.	5 - 2	.	.	.	.	.	.	.	.	.	.	.	.	.	.	.	.	.	.	.	.	.	.	.	.	.	.	.
Andrena helianthi	.	3 - 2	.	.	4 - 2	.	.	.	.	.	.	11 - 11	.	5 - 5	.	.	.	2 - 2	.	3 - 3	3 - 3	21 - 15	.	.	.	.	.	5 - 5	.	2 - 2	2 - 2	.	.	5 - 3	.	.	.	.	.	.	.	1 - 1	.	49 - 39	.	.	.	.	.
Andrena helianthiformis	.	.	.	.	.	.	.	.	.	.	.	.	.	.	.	.	.	.	.	.	.	.	.	.	.	.	.	.	.	.	.	.	.	.	.	.	.	.	.	12 - 5	.	.	.	.	.	.	.	.	.
Andrena hemileuca	.	.	.	4 - 1	.	.	.	.	.	.	.	.	.	.	.	.	.	.	.	.	.	.	.	.	.	.	.	.	.	.	.	.	.	.	.	.	.	.	.	.	.	.	.	.	.	.	.	.	.
Andrena heraclei	.	.	.	.	.	.	.	.	.	.	.	.	.	.	.	.	.	.	11 - 10	.	.	.	.	.	.	.	.	1 - 1	.	.	.	.	.	.	.	.	.	.	.	.	.	.	.	.	4 - 4	.	.	.	.
Andrena hilaris	1 - 1	.	.	.	.	1 - 1	.	1 - 1	.	.	.	.	.	.	.	.	.	.	11 - 7	.	.	.	.	1 - 1	.	.	.	1 - 1	.	.	.	1 - 1	.	2 - 1	.	.	.	.	.	.	.	.	.	.	1 - 1	.	1 - 1	.	.
Andrena hippotes	.	.	.	.	.	1 - 1	.	1 - 1	.	.	.	.	.	1 - 1	.	.	.	1 - 1	55 - 16	3 - 2	1 - 1	33 - 19	.	.	.	.	.	2 - 2	.	.	30 - 12	.	.	1 - 1	.	.	.	.	.	.	.	.	.	61 - 21	3 - 3	1 - 1	4 - 3	.	.
Andrena hirticincta	.	.	.	.	.	21 - 12	.	.	.	.	.	3 - 3	4 - 4	1 - 1	.	.	.	24 - 21	4 - 2	56 - 55	4 - 1	44 - 32	.	.	.	.	.	21 - 13	1 - 1	.	55 - 29	4 - 4	.	30 - 29	.	.	15 - 12	5 - 5	.	.	.	.	.	61 - 55	.	.	3 - 3	3 - 3	.
Andrena ilicis	.	.	.	.	.	.	.	.	.	.	.	.	.	.	.	.	.	.	48 - 9	.	.	.	.	.	.	.	.	.	.	.	.	.	.	.	.	.	.	.	.	.	1 - 1	.	.	.	1 - 1	.	.	.	.
Andrena illini	.	.	.	.	.	.	4 - 4	38 - 4	.	.	.	.	.	.	.	.	.	.	214 - 50	.	.	.	.	.	.	.	.	.	.	.	.	.	.	4 - 1	.	.	.	.	.	.	.	.	.	.	8 - 6	.	8 - 3	.	.
Andrena illinoiensis	.	.	.	.	1 - 1	.	.	.	.	.	.	.	.	.	.	.	.	.	1 - 1	.	.	.	.	.	.	.	.	.	.	1 - 1	.	.	.	.	.	.	.	.	.	.	.	.	.	.	.	.	9 - 1	.	.
Andrena imitatrix	.	.	.	.	.	2 - 2	.	5 - 2	1 - 1	2 - 2	.	.	.	.	.	2 - 2	.	4 - 4	126 - 20	1 - 1	.	46 - 22	.	.	.	.	.	10 - 4	6 - 5	.	3 - 3	.	.	40 - 7	.	.	16 - 3	.	.	.	.	.	.	41 - 19	12 - 2	.	84 - 4	.	.
Andrena impolita	.	4 - 3	.	.	.	.	.	.	.	.	.	.	.	.	.	.	.	.	.	.	.	.	.	.	.	.	.	.	.	.	.	.	.	.	.	.	.	.	.	.	.	.	.	.	.	.	.	.	.
Andrena integra	.	.	.	.	.	.	.	.	.	.	.	.	.	2 - 2	.	.	1 - 1	1 - 1	1 - 1	.	1 - 1	6 - 4	.	.	.	.	.	.	.	.	3 - 2	.	.	5 - 5	.	.	.	.	.	.	3 - 1	.	.	17 - 16	.	.	.	.	.
Andrena kalmiae	.	.	.	.	.	.	.	.	.	.	.	.	.	.	.	.	.	.	.	.	.	.	.	.	.	.	.	2 - 2	.	.	.	.	.	.	.	.	.	.	.	.	.	.	.	5 - 1	.	.	.	.	.
Andrena knuthiana	.	.	.	8 - 4	.	.	.	.	.	.	.	.	.	.	.	.	.	.	.	.	.	.	.	.	2 - 2	.	.	.	.	.	.	.	.	.	.	.	.	.	.	.	.	.	.	.	.	.	.	.	.
Andrena krigiana	.	.	.	.	.	.	.	.	.	.	.	.	.	.	.	.	.	.	.	.	.	.	.	.	.	.	.	4 - 4	.	.	.	.	.	2 - 1	.	.	1 - 1	.	.	.	.	.	.	1 - 1	.	.	3 - 1	.	.
Andrena lativentris	.	.	.	1 - 1	.	.	.	.	.	.	.	.	.	.	.	.	.	.	.	.	.	.	.	.	.	.	.	.	.	.	.	.	.	.	.	.	.	.	.	.	.	.	.	.	.	.	.	.	.
Andrena lawrencei	.	.	.	.	.	.	.	.	.	.	.	.	.	.	.	.	.	.	.	.	.	.	.	.	39 - 9	.	.	.	.	.	.	.	.	.	.	.	.	.	.	.	.	.	.	.	.	.	.	.	.
Andrena levipes	.	.	.	3 - 1	.	.	.	.	.	.	.	.	.	.	.	.	.	.	.	.	.	.	.	.	.	.	.	.	.	.	.	.	.	.	.	.	.	.	.	.	.	.	.	.	.	.	.	.	.
Andrena lewisorum	.	.	.	2 - 1	.	.	.	.	.	.	.	.	.	.	.	.	.	.	.	.	.	.	.	.	.	.	.	.	.	.	.	.	.	.	.	.	.	.	.	.	.	.	.	.	.	.	.	.	.
Andrena livida	.	.	.	.	.	.	.	.	.	.	.	.	.	.	.	.	.	.	.	.	.	.	.	.	.	.	2 - 1	.	.	.	.	.	.	.	.	.	.	.	.	.	.	.	.	.	.	.	.	.	.
Andrena lupinorum	.	.	.	.	.	.	.	.	.	.	.	.	.	.	.	.	.	.	.	.	.	.	.	.	.	.	.	.	.	.	.	.	.	.	.	.	.	.	.	6 - 5	.	.	.	.	.	.	.	.	.
Andrena macoupinensis	.	.	.	.	.	.	.	.	.	.	.	.	.	.	.	.	.	.	14 - 4	.	.	.	.	.	.	.	.	.	.	.	.	.	.	.	.	.	.	.	.	.	.	.	.	.	.	.	.	.	.
Andrena macra	.	.	.	.	.	.	.	.	.	.	.	.	.	.	.	.	.	.	209 - 39	.	.	.	.	.	.	.	.	.	.	.	.	.	.	.	.	.	.	.	.	.	.	.	.	.	5 - 3	.	.	.	.
Andrena mandibularis	.	.	.	.	.	.	1 - 1	6 - 3	.	.	.	.	.	.	.	.	.	1 - 1	47 - 20	.	.	3 - 3	.	.	.	.	.	.	.	.	2 - 2	.	.	.	.	.	5 - 3	.	.	.	.	.	.	3 - 3	3 - 2	.	20 - 6	.	.
Andrena mariae	.	.	.	.	.	.	.	.	.	.	.	.	.	.	.	.	.	.	1 - 1	.	.	6 - 3	.	.	.	.	.	1 - 1	.	.	.	.	.	.	.	.	.	1 - 1	.	.	.	.	.	.	.	.	.	.	.
Andrena medionitens	.	3 - 3	.	.	.	.	.	.	.	.	.	.	.	.	.	.	.	.	.	.	.	.	.	.	.	.	.	.	.	.	.	.	.	.	.	.	.	.	.	.	.	.	.	.	.	.	.	.	4 - 2
Andrena melanochroa	.	.	.	2 - 2	.	.	.	.	.	.	.	.	.	.	.	.	.	3 - 1	4 - 2	.	.	.	.	.	2 - 2	.	.	1 - 1	.	.	.	.	.	.	.	.	.	.	.	.	.	.	.	5 - 4	.	.	.	.	.
Andrena mellea	.	.	.	.	.	.	.	.	.	.	.	.	.	.	.	.	.	.	.	.	.	.	.	.	.	.	.	.	.	3 - 2	.	.	.	.	.	.	.	.	.	.	.	.	.	.	.	.	.	.	.
Andrena melliventris	.	.	.	.	.	.	.	.	.	.	.	.	.	.	.	.	.	.	.	.	.	.	.	.	.	.	.	.	.	.	.	.	.	.	.	.	.	.	.	.	.	6 - 4	.	.	.	.	.	.	.
Andrena mentzeliae	.	.	.	.	1 - 1	.	.	.	.	.	.	.	.	.	.	.	.	.	.	.	.	.	.	.	.	.	.	.	.	.	.	.	.	.	.	.	.	.	.	.	.	.	.	.	.	.	.	.	.
Andrena mesillae	.	.	.	.	.	.	.	.	.	.	.	.	.	.	.	.	.	.	.	.	.	.	.	.	.	.	.	.	.	1 - 1	.	.	.	.	.	.	.	.	.	.	.	.	.	.	.	.	.	.	.
Andrena micheneriana	.	1 - 1	.	.	.	.	.	.	.	.	.	.	.	.	.	.	.	.	.	.	.	.	.	.	.	.	.	.	.	.	.	.	.	.	.	.	.	.	.	.	.	.	.	.	.	.	.	.	.
Andrena microchlora	.	.	.	.	.	.	.	.	.	.	.	.	.	.	.	.	.	.	.	.	.	.	.	.	4 - 2	.	.	.	.	.	.	.	.	.	.	.	.	.	.	.	.	.	.	.	.	.	.	.	.
Andrena milwaukeensis	.	3 - 2	.	.	7 - 7	6 - 6	.	.	.	.	.	.	.	1 - 1	.	.	.	4 - 4	.	25 - 24	1 - 1	47 - 45	.	.	8 - 6	2 - 2	.	29 - 15	3 - 3	.	30 - 29	1 - 1	11 - 8	14 - 14	.	.	9 - 6	3 - 3	.	2 - 1	1 - 1	.	.	99 - 60	.	1 - 1	.	6 - 6	.
Andrena miranda	.	1 - 1	.	.	.	.	.	.	.	.	.	.	.	.	.	.	.	5 - 5	.	.	.	5 - 5	.	.	24 - 4	.	.	1 - 1	.	.	.	.	.	.	.	.	.	.	.	.	.	.	.	4 - 4	.	.	.	.	.
Andrena misella	.	.	.	2 - 1	.	.	.	.	.	.	.	.	.	.	.	.	.	.	.	.	.	.	.	.	.	.	.	.	.	.	.	.	.	.	.	.	.	.	.	.	.	.	.	.	.	.	.	.	.
Andrena miserabilis	.	.	1 - 1	9 - 9	.	.	.	13 - 5	2 - 2	3 - 3	.	2 - 2	.	.	.	.	.	16 - 5	1192 - 77	7 - 6	.	146 - 27	.	.	.	.	.	20 - 3	21 - 14	.	61 - 23	7 - 4	.	14 - 8	.	1 - 1	4 - 4	9 - 1	.	.	.	.	.	17 - 11	32 - 9	.	19 - 8	1 - 1	.
Andrena monilicornis	.	1 - 1	.	.	.	.	.	.	.	.	.	.	.	.	.	.	.	.	.	.	.	.	.	.	.	.	.	.	.	.	.	.	.	.	.	.	.	.	.	.	.	.	.	.	.	.	.	.	.
Andrena morrisonella	.	.	.	.	.	.	.	1 - 1	.	.	.	.	.	.	.	.	.	.	51 - 23	.	.	.	.	.	.	.	.	5 - 3	.	.	.	.	.	1 - 1	.	.	.	.	.	.	.	.	.	.	.	.	.	.	.
Andrena nasonii	.	.	.	.	.	15 - 11	2 - 2	24 - 6	.	2 - 2	.	4 - 4	1 - 1	2 - 1	.	12 - 2	.	23 - 7	1231 - 182	6 - 5	2 - 2	71 - 19	.	2 - 1	.	.	.	9 - 3	13 - 11	.	272 - 36	20 - 4	.	12 - 6	.	.	16 - 8	154 - 2	2 - 1	.	3 - 3	.	.	60 - 35	205 - 28	.	129 - 25	.	.
Andrena neonana	.	.	.	.	.	.	.	.	.	.	.	.	.	.	.	.	.	.	8 - 3	.	.	.	.	.	.	.	.	.	.	.	.	.	.	.	.	.	.	.	.	.	.	.	.	.	.	.	.	.	.
Andrena nida	.	.	.	.	.	.	.	1 - 1	.	.	.	.	.	.	.	.	.	.	6 - 5	.	.	.	.	.	.	.	.	.	.	.	.	.	.	.	.	.	.	.	.	.	1 - 1	.	.	.	.	.	4 - 1	.	.
Andrena nigerrima	.	.	.	.	.	.	.	.	.	.	.	.	.	.	.	.	.	.	.	.	.	.	.	.	.	.	.	.	.	.	.	.	.	.	.	.	.	.	.	2 - 1	.	.	.	.	.	.	.	.	1 - 1
Andrena nigrae	.	.	.	.	.	.	.	.	.	.	.	.	.	.	.	.	.	.	16 - 8	.	.	.	.	.	.	.	.	1 - 1	.	.	.	.	.	.	.	.	.	.	.	.	.	.	.	10 - 1	.	.	1 - 1	.	.
Andrena nigricula	.	.	.	.	.	.	.	.	.	.	.	.	.	.	.	.	.	.	.	.	.	.	.	.	.	.	.	.	.	.	.	.	.	.	.	.	.	.	.	.	.	.	30 - 6	.	.	.	.	.	.
Andrena nigrihirta	.	.	.	.	.	.	.	.	.	.	.	.	.	.	.	.	.	5 - 3	.	.	.	1 - 1	.	.	.	.	.	2 - 2	.	.	.	.	.	.	.	.	.	.	.	.	.	.	.	24 - 16	.	.	.	.	.
Andrena nigripes	.	.	.	13 - 13	.	.	.	.	.	.	.	.	.	.	.	.	.	.	.	.	.	.	.	.	.	.	.	.	.	.	.	.	.	.	.	.	.	.	.	.	.	.	.	.	.	.	.	.	.
Andrena nigrocaerulea	.	.	.	15 - 13	.	.	.	.	.	.	.	.	.	.	.	.	.	.	.	.	.	.	.	.	2 - 2	.	.	.	.	.	.	.	.	.	.	3 - 3	.	.	.	.	.	.	.	.	.	.	.	.	13 - 3
Andrena nivalis	.	.	.	.	.	6 - 4	.	.	.	.	.	.	.	.	.	.	.	42 - 26	1 - 1	.	.	34 - 26	.	.	23 - 6	.	.	13 - 8	2 - 1	.	3 - 3	1 - 1	.	.	.	.	34 - 5	.	.	.	1 - 1	.	1 - 1	105 - 37	.	.	7 - 4	.	2 - 1
Andrena nubecula	1 - 1	6 - 5	1 - 1	.	.	13 - 12	1 - 1	.	.	1 - 1	.	12 - 12	2 - 2	2 - 2	.	2 - 2	.	16 - 15	6 - 6	38 - 36	8 - 8	14 - 13	.	3 - 3	1 - 1	.	.	2 - 2	13 - 12	.	44 - 31	7 - 7	2 - 1	29 - 26	.	.	8 - 7	2 - 2	.	1 - 1	1 - 1	.	.	22 - 22	.	.	7 - 3	2 - 2	.
Andrena nuda	.	.	.	.	1 - 1	3 - 3	.	.	.	.	.	4 - 4	1 - 1	.	1 - 1	.	.	7 - 4	23 - 14	5 - 5	.	.	.	.	.	.	.	2 - 2	2 - 2	.	5 - 4	.	.	2 - 2	.	.	.	.	.	.	1 - 1	.	.	9 - 8	2 - 2	.	3 - 3	.	.
Andrena obscuripennis	.	.	.	.	.	.	.	.	.	.	.	.	.	.	.	.	.	.	.	.	.	.	4 - 3	1 - 1	.	.	.	.	.	.	.	3 - 3	.	.	.	.	.	.	.	.	2 - 2	.	.	.	.	.	.	.	.
Andrena oenotherae	.	.	.	1 - 1	.	.	.	.	.	.	.	.	.	.	.	.	.	.	.	.	.	.	.	.	.	.	.	.	.	.	.	.	.	.	.	.	.	.	.	.	.	.	.	.	.	.	.	.	.
Andrena olivacea	.	.	.	3 - 3	.	.	.	.	.	.	.	.	.	.	.	.	.	.	.	.	.	.	.	.	.	.	.	.	.	.	.	.	.	.	.	.	.	.	.	.	.	.	.	.	.	.	.	.	.
Andrena orthocarpi	.	.	.	1 - 1	.	.	.	.	.	.	.	.	.	.	.	.	.	.	.	.	.	.	.	.	.	.	.	.	.	.	.	.	.	.	.	.	.	.	.	.	.	.	.	.	.	.	.	.	.
Andrena pallidifovea	.	.	.	2 - 1	.	.	.	.	.	.	.	.	.	.	.	.	.	.	.	.	.	.	.	.	.	.	.	.	.	.	.	.	.	.	.	.	.	.	.	.	.	.	.	.	.	.	.	.	27 - 4
Andrena pallidiscopa	.	.	.	1 - 1	.	.	.	.	.	.	.	.	.	.	.	.	.	.	.	.	.	.	.	.	.	.	.	.	.	.	.	.	.	.	.	.	.	.	.	.	.	.	.	.	.	.	.	.	.
Andrena palpalis	.	.	.	4 - 4	.	.	.	.	.	.	.	.	.	.	.	.	.	.	.	.	.	.	.	.	.	.	.	.	.	.	.	.	.	.	.	.	.	.	.	.	.	.	.	.	.	.	.	.	.
Andrena parnassiae	.	.	.	.	.	.	.	.	.	.	.	.	.	.	.	.	.	.	.	.	.	.	.	.	.	.	.	.	1 - 1	.	.	.	.	.	.	.	.	.	.	.	.	.	.	18 - 15	.	.	.	.	.
Andrena peckhami	.	.	.	.	.	.	.	.	.	.	.	.	.	.	.	.	.	.	.	.	.	8 - 1	.	.	.	.	.	1 - 1	.	.	.	.	.	.	.	.	.	.	.	.	.	.	.	.	.	.	.	.	.
Andrena pecosana	.	.	.	.	.	.	.	.	.	.	.	.	.	.	.	.	.	.	.	.	.	.	.	.	.	.	.	.	.	2 - 2	.	.	.	.	.	.	.	.	.	.	.	.	.	.	.	.	.	.	.
Andrena perplexa	.	.	.	.	.	2 - 2	4 - 1	230 - 7	.	.	.	.	.	1 - 1	.	4 - 3	.	.	1273 - 176	.	1 - 1	70 - 17	.	.	.	.	.	6 - 2	4 - 4	.	11 - 7	.	.	.	.	.	4 - 3	1 - 1	.	.	1 - 1	.	.	6 - 4	99 - 30	.	170 - 13	.	.
Andrena persimulata	.	.	.	.	.	.	.	.	.	.	.	.	.	.	.	.	.	.	.	.	1 - 1	2 - 2	.	.	.	.	.	.	.	.	2 - 1	.	.	.	.	.	.	.	.	.	.	.	.	2 - 2	.	.	.	.	.
Andrena personata	.	.	.	.	.	.	1 - 1	2 - 2	.	.	.	.	.	.	.	2 - 1	.	2 - 2	186 - 58	.	.	.	.	.	.	.	.	.	.	.	.	.	.	.	.	.	4 - 4	.	.	.	5 - 2	.	.	1 - 1	32 - 12	.	1 - 1	.	.
Andrena pertristis	.	.	.	2 - 1	.	.	.	.	.	.	.	.	.	.	.	.	.	.	.	.	.	.	.	.	1 - 1	.	.	.	.	.	.	.	.	.	.	1 - 1	.	.	.	.	.	.	.	.	.	.	.	.	.
Andrena phaceliae	.	.	.	.	.	.	.	.	.	.	.	.	.	.	.	21 - 2	.	.	.	.	.	.	.	.	.	.	.	.	.	.	.	11 - 3	.	.	.	.	.	.	.	.	1 - 1	.	.	.	.	.	2 - 2	.	.
Andrena piperi	.	.	.	6 - 5	.	.	.	.	.	.	.	.	.	.	.	.	.	.	.	.	.	.	.	.	.	.	.	.	.	.	.	.	.	.	.	.	.	.	.	.	.	.	.	.	.	.	.	.	.
Andrena placata	.	.	.	.	.	2 - 2	.	.	.	.	.	.	.	.	.	.	.	8 - 3	1 - 1	.	.	2 - 2	.	.	.	.	.	2 - 1	.	.	2 - 1	.	.	.	.	.	.	.	.	.	.	.	.	6 - 5	.	.	.	.	.
Andrena platyparia	.	.	.	.	.	.	.	.	.	.	.	.	.	2 - 2	.	.	.	.	3 - 2	.	.	49 - 5	.	.	.	.	.	.	.	.	7 - 4	.	.	.	2 - 2	.	.	.	.	.	.	.	.	22 - 6	.	.	.	.	.
Andrena polemonii	.	.	.	.	.	.	3 - 3	.	.	.	.	.	.	.	.	.	.	.	.	.	.	.	.	.	.	.	.	.	.	.	.	.	.	1 - 1	.	.	.	.	.	.	.	.	.	.	.	.	.	.	.
Andrena prima	.	2 - 2	.	.	.	.	.	.	.	.	.	.	.	.	.	.	.	.	.	.	.	.	.	.	.	.	.	.	.	5 - 5	.	.	.	.	.	.	.	.	.	.	.	.	.	.	.	.	.	.	.
Andrena primulifrons	.	.	.	.	.	.	.	.	.	.	.	.	.	.	.	.	.	.	.	.	.	.	.	.	.	.	.	.	.	1 - 1	.	.	.	.	.	.	.	.	.	.	.	.	.	.	.	.	.	.	.
Andrena principalis	.	.	.	.	.	.	.	.	.	.	.	.	.	.	.	.	.	.	.	.	.	.	.	.	.	.	.	.	.	.	.	.	.	.	.	2 - 1	.	.	.	.	.	.	.	.	.	.	.	.	.
Andrena pruni	.	.	.	.	.	15 - 7	3 - 2	72 - 4	.	.	.	.	.	.	.	2 - 1	.	.	297 - 58	.	.	.	.	.	.	.	.	.	7 - 3	.	13 - 8	.	.	6 - 6	.	.	6 - 6	.	.	.	3 - 2	.	.	5 - 4	33 - 12	.	14 - 8	.	.
Andrena prunorum	.	91 - 13	.	60 - 48	11 - 11	.	.	.	.	.	11 - 9	.	.	.	.	.	.	.	.	.	.	.	.	.	18 - 11	4 - 4	1 - 1	.	.	14 - 11	.	.	.	.	.	78 - 50	.	.	.	3 - 3	.	2 - 2	45 - 8	.	.	47 - 36	.	.	10 - 5
Andrena pulverea	.	.	.	3 - 3	.	.	.	.	.	.	.	.	.	.	.	.	.	.	.	.	.	.	.	.	.	.	.	.	.	.	.	.	.	.	.	.	.	.	.	.	.	.	.	.	.	.	.	.	.
Andrena quadrilimbata	.	.	.	.	.	.	.	.	.	.	.	.	.	.	.	.	.	.	.	.	.	.	.	.	.	.	1 - 1	.	.	.	.	.	.	.	.	.	.	.	.	.	.	.	.	.	.	.	.	.	.
Andrena quintilis	.	.	.	.	.	.	.	.	.	.	.	.	.	.	.	.	.	.	.	.	.	.	.	.	.	.	.	.	.	.	.	.	.	.	.	.	.	.	.	.	.	.	.	.	1 - 1	.	.	.	.
Andrena regularis	.	.	.	.	.	.	.	.	.	.	.	.	.	.	.	.	.	1 - 1	.	1 - 1	.	.	.	.	.	.	.	3 - 3	.	.	14 - 6	.	.	.	.	.	.	.	.	.	.	.	.	16 - 7	.	.	.	.	.
Andrena rehni	.	.	.	.	.	.	.	.	.	.	.	.	.	.	.	.	.	.	4 - 1	.	.	.	.	.	.	.	.	.	.	.	.	.	.	.	.	.	.	.	.	.	.	.	.	.	.	.	.	.	.
Andrena robertsonii	.	.	.	.	.	.	.	.	.	.	.	.	.	.	.	.	.	.	19 - 9	.	.	14 - 4	.	.	.	.	.	2 - 2	.	.	2 - 2	.	.	3 - 3	.	.	5 - 2	.	.	.	1 - 1	.	.	13 - 9	3 - 3	.	2 - 2	.	.
Andrena robervalensis	.	.	.	.	.	.	.	.	.	.	.	.	.	.	.	.	.	.	.	.	.	.	.	.	.	.	.	.	.	.	.	.	.	.	.	.	.	.	.	.	.	.	.	3 - 1	.	.	.	.	.
Andrena rubi	.	.	.	.	.	.	.	.	.	.	.	.	.	.	.	.	.	.	1 - 1	.	.	.	.	.	.	.	.	.	.	.	.	.	.	.	.	.	.	.	.	.	.	.	.	.	.	.	.	.	.
Andrena rudbeckiae	.	.	2 - 1	.	.	.	3 - 1	.	.	.	.	31 - 26	3 - 3	3 - 3	1 - 1	.	1 - 1	.	6 - 5	.	2 - 2	9 - 8	1 - 1	3 - 3	.	1 - 1	.	.	.	.	.	1 - 1	.	4 - 4	.	.	.	.	.	.	3 - 3	4 - 4	.	.	2 - 1	.	.	6 - 5	.
Andrena rufosignata	.	.	.	.	.	.	.	.	.	.	.	.	.	.	.	.	.	20 - 12	25 - 7	2 - 2	.	4 - 3	.	.	.	.	.	16 - 5	.	.	3 - 2	2 - 2	.	.	.	.	.	.	.	.	.	.	.	67 - 26	1 - 1	.	12 - 8	.	.
Andrena rugosa	.	.	.	.	.	.	.	.	.	.	.	.	.	.	.	.	.	7 - 6	28 - 18	28 - 8	3 - 3	77 - 18	.	.	.	.	.	6 - 2	1 - 1	.	11 - 8	.	.	1 - 1	.	.	4 - 3	.	.	.	.	.	.	64 - 28	.	.	17 - 5	.	.
Andrena saccata	.	.	.	.	.	.	.	.	.	.	.	.	.	.	.	.	.	.	.	.	.	.	.	.	5 - 4	.	.	.	.	.	.	.	.	.	.	.	.	.	.	.	.	.	.	.	.	.	.	.	.
Andrena salicifloris	.	.	.	.	.	.	.	.	.	.	.	.	.	.	.	.	.	.	.	.	.	.	.	.	2 - 2	.	.	.	.	.	.	.	.	.	.	.	.	.	.	.	.	.	.	.	.	.	.	.	15 - 2
Andrena salictaria	.	.	.	.	.	.	.	.	.	.	.	.	.	.	.	.	.	.	.	.	.	.	.	.	.	.	.	2 - 2	.	.	.	.	.	.	.	.	.	.	.	.	.	.	.	5 - 4	.	.	.	.	.
Andrena sayi	.	.	.	.	.	.	.	1 - 1	.	.	.	.	.	.	.	1 - 1	.	.	6 - 5	.	.	.	.	.	.	.	.	.	.	.	.	.	.	1 - 1	.	.	1 - 1	.	.	.	.	.	.	.	.	.	.	.	.
Andrena scurra	.	.	.	1 - 1	.	.	.	.	.	.	.	.	.	.	.	.	.	.	.	.	.	.	.	.	.	.	.	.	.	.	.	.	.	.	.	.	.	.	.	.	.	.	.	.	.	.	.	.	.
Andrena semipunctata	.	.	.	1 - 1	.	.	.	.	.	.	.	.	.	.	.	.	.	.	.	.	.	.	.	.	.	.	.	.	.	.	.	.	.	.	.	.	.	.	.	.	.	.	.	.	.	.	.	.	.
Andrena sigmundi	.	.	.	.	.	.	.	.	.	.	.	.	.	.	.	.	.	9 - 5	.	.	.	7 - 6	.	.	2 - 1	.	.	3 - 2	.	.	.	.	.	.	.	.	.	.	.	.	.	.	.	5 - 3	.	.	.	.	.
Andrena simplex	.	.	.	.	.	13 - 8	.	.	.	.	.	.	.	.	.	.	.	.	10 - 6	.	.	2 - 2	.	.	.	.	.	4 - 2	1 - 1	.	1 - 1	1 - 1	.	.	.	.	.	.	.	.	.	.	.	.	4 - 2	.	5 - 5	.	.
Andrena simulata	.	.	.	.	.	.	.	.	.	.	.	.	.	.	.	.	.	.	.	.	.	.	.	.	.	.	.	.	.	1 - 1	.	.	.	.	.	.	.	.	.	.	.	.	.	.	.	.	.	.	.
Andrena sola	.	.	.	9 - 9	.	.	.	.	.	.	.	.	.	.	.	.	.	.	.	.	.	.	.	.	1 - 1	.	.	.	.	.	.	.	.	.	.	.	.	.	.	.	.	.	.	.	.	.	.	.	8 - 3
Andrena sonorensis	.	.	.	.	.	.	.	.	.	.	.	.	.	.	.	.	.	.	.	.	.	.	.	.	.	.	.	.	.	1 - 1	.	.	.	.	.	.	.	.	.	.	.	.	.	.	.	.	.	.	.
Andrena sphaeralceae	.	10 - 8	.	1 - 1	.	.	.	.	.	.	.	.	.	.	.	.	.	.	.	.	.	.	.	.	.	.	1 - 1	.	.	.	.	.	.	.	.	.	.	.	.	.	.	.	.	.	.	.	.	.	.
Andrena spiraeana	.	.	.	.	.	3 - 2	.	.	.	.	.	.	.	.	.	.	.	2 - 2	10 - 7	6 - 1	.	22 - 14	.	.	.	.	.	2 - 2	2 - 1	.	1 - 1	.	.	6 - 4	.	.	9 - 4	.	.	.	1 - 1	.	.	12 - 7	.	.	3 - 3	.	.
Andrena striatifrons	.	.	.	.	.	.	.	.	.	.	.	.	.	.	.	.	.	.	.	.	.	.	.	.	.	.	.	.	.	.	.	.	.	.	.	.	.	.	.	.	.	.	.	.	.	.	.	.	1 - 1
Andrena subaustralis	.	.	.	1 - 1	.	.	.	.	.	.	.	.	.	.	.	.	.	.	.	.	.	.	.	.	.	.	.	.	.	.	.	.	.	.	.	.	.	.	.	.	.	.	.	.	.	.	.	.	.
Andrena subchalybea	.	.	.	2 - 1	.	.	.	.	.	.	.	.	.	.	.	.	.	.	.	.	.	.	.	.	.	.	.	.	.	.	.	.	.	.	.	.	.	.	.	.	.	.	.	.	.	.	.	.	.
Andrena submoesta	.	.	.	2 - 1	.	.	.	.	.	.	.	.	.	.	.	.	.	.	.	.	.	.	.	.	.	.	.	.	.	.	.	.	.	.	.	.	.	.	.	.	.	.	.	.	.	.	.	.	.
Andrena surda	.	.	.	.	.	.	.	.	.	.	.	.	.	.	.	.	.	.	.	.	.	.	.	.	1 - 1	.	.	.	.	.	.	.	.	.	.	.	.	.	.	.	.	.	.	.	.	.	.	.	.
Andrena tegularis	.	1 - 1	.	.	.	.	.	.	.	.	.	.	.	.	.	.	.	.	.	.	.	.	.	.	.	.	.	.	.	.	.	.	.	.	.	.	.	.	.	.	.	.	.	.	.	.	.	.	.
Andrena thaspii	.	.	.	.	.	.	.	.	.	.	.	.	.	.	.	.	.	8 - 5	.	.	.	3 - 3	.	.	13 - 7	.	.	18 - 7	.	.	.	.	.	2 - 1	.	.	.	.	.	.	.	.	.	32 - 16	.	.	.	.	.
Andrena topazana	.	.	.	.	.	.	.	.	.	.	.	.	.	.	.	.	.	.	.	.	.	.	.	.	16 - 6	.	.	.	.	.	.	.	.	.	.	.	.	.	.	.	.	.	.	.	.	.	.	.	.
Andrena transnigra	.	.	.	1 - 1	1 - 1	.	.	.	.	.	.	.	.	.	.	.	.	.	.	.	.	.	.	.	2 - 2	.	.	.	.	.	.	.	.	.	.	1 - 1	.	.	.	.	.	.	1 - 1	.	.	2 - 2	.	.	36 - 3
Andrena trevoris	.	.	.	.	.	.	.	.	.	.	.	.	.	.	.	.	.	.	.	.	.	.	.	.	1 - 1	.	.	.	.	.	.	.	.	.	.	.	.	.	.	.	.	.	.	.	.	.	.	.	.
Andrena tridens	.	.	.	.	.	.	3 - 3	.	.	.	.	.	.	.	.	.	.	.	156 - 36	3 - 3	.	.	.	.	.	.	.	.	3 - 2	.	.	.	.	.	.	.	2 - 2	.	.	.	.	.	.	.	9 - 5	.	2 - 1	.	.
Andrena unicostata	.	.	.	.	.	.	.	.	.	.	.	.	.	.	.	.	.	.	.	.	.	.	.	.	.	.	.	.	.	.	.	.	.	.	2 - 1	.	.	.	.	.	.	.	.	.	.	.	.	.	.
Andrena vicina	.	.	.	.	.	21 - 10	2 - 2	9 - 4	.	.	.	7 - 6	5 - 4	4 - 4	.	1 - 1	.	24 - 8	284 - 91	13 - 8	5 - 5	248 - 90	.	.	1 - 1	1 - 1	.	12 - 4	11 - 10	.	59 - 39	38 - 6	.	10 - 10	.	.	41 - 8	.	.	.	3 - 2	.	.	412 - 42	22 - 8	.	16 - 12	7 - 7	.
Andrena vicinoides	.	.	.	.	.	.	.	.	.	.	.	.	.	.	.	.	.	.	.	.	.	.	.	.	.	.	.	.	.	.	.	.	.	.	.	.	.	.	.	.	.	.	.	.	.	1 - 1	.	.	4 - 2
Andrena vierecki	.	.	.	.	1 - 1	.	.	.	.	.	.	.	.	.	.	.	.	.	.	.	.	.	.	.	2 - 2	.	.	.	.	.	.	.	.	.	.	.	.	.	.	.	.	.	.	.	.	.	.	.	.
Andrena violae	.	.	.	.	.	6 - 4	1 - 1	.	.	.	.	2 - 2	.	.	.	.	.	.	226 - 68	.	.	.	.	.	.	.	.	2 - 2	2 - 2	.	.	.	.	30 - 6	.	.	.	.	.	.	1 - 1	.	.	.	68 - 13	.	19 - 12	.	.
Andrena virginiana	.	.	.	.	.	.	.	.	.	.	.	.	.	.	.	.	.	7 - 4	3 - 3	.	.	4 - 2	.	.	.	.	.	.	.	.	2 - 1	.	.	.	.	.	93 - 4	.	.	.	.	.	.	.	.	.	10 - 6	.	.
Andrena vulpicolor	.	.	.	.	.	.	.	.	.	.	.	.	.	.	.	.	.	.	.	.	.	.	.	.	.	.	.	.	.	1 - 1	.	.	.	.	.	.	.	.	.	.	.	.	.	.	.	.	.	.	.
Andrena w-scripta	.	51 - 5	.	.	.	.	.	.	.	.	.	.	.	11 - 5	.	.	.	2 - 2	.	.	.	13 - 2	.	.	.	.	.	4 - 3	.	.	.	.	.	.	.	.	.	.	.	.	.	.	.	4 - 4	.	.	3 - 1	1 - 1	.
Andrena walleyi	.	.	.	.	.	.	.	.	.	.	.	.	.	.	.	.	.	.	.	.	.	.	.	.	3 - 2	.	.	.	.	.	.	.	.	.	.	.	.	.	.	.	.	.	.	.	.	.	.	.	.
Andrena wellesleyana	.	.	.	.	.	.	.	.	.	.	.	.	.	.	.	.	.	.	.	.	.	21 - 6	.	.	.	.	.	1 - 1	.	.	.	.	.	.	.	.	.	.	.	.	.	.	.	.	.	.	.	.	.
Andrena wheeleri	.	.	.	.	.	.	.	.	.	.	.	.	.	2 - 2	.	.	.	1 - 1	.	.	.	2 - 2	.	.	.	.	.	1 - 1	.	.	.	54 - 2	.	.	.	.	.	.	.	.	.	.	.	2 - 1	.	.	1 - 1	.	.
Andrena wilkella	.	.	.	.	2 - 2	48 - 20	5 - 5	.	.	.	.	40 - 35	9 - 9	7 - 7	.	.	.	143 - 37	167 - 65	53 - 49	19 - 18	120 - 64	.	.	.	.	.	113 - 28	26 - 16	.	133 - 72	1 - 1	1 - 1	85 - 48	.	.	46 - 33	1 - 1	.	3 - 2	16 - 1	.	.	161 - 126	13 - 5	.	46 - 22	20 - 18	.
Andrena wilmattae	.	.	.	.	.	.	.	.	.	.	.	.	.	.	.	.	.	.	.	.	1 - 1	21 - 8	.	.	.	.	.	.	.	.	.	.	.	1 - 1	.	.	.	.	.	5 - 3	.	.	.	.	.	.	.	.	.
Andrena ziziae	.	.	.	.	.	.	.	.	.	.	.	1 - 1	.	2 - 1	.	.	.	.	.	.	.	113 - 25	.	.	.	.	.	3 - 3	.	.	46 - 4	.	.	1 - 1	.	.	.	.	.	.	.	.	.	6 - 4	.	.	1 - 1	.	.
Andrena ziziaeformis	.	.	.	.	.	.	.	.	.	.	.	.	.	.	.	.	.	.	1 - 1	.	.	.	.	.	.	.	.	.	.	.	.	3 - 1	.	.	.	.	6 - 4	.	.	.	.	.	.	.	.	.	1 - 1	.	.
Anthidiellum ehrhorni	.	3 - 2	.	4 - 4	.	.	.	.	.	.	.	.	.	.	.	.	.	.	.	.	.	.	.	.	.	.	.	.	.	1 - 1	.	.	.	.	.	.	.	.	.	.	.	.	.	.	.	.	.	.	.
Anthidiellum notatum	1 - 1	9 - 6	.	61 - 45	1 - 1	9 - 4	1 - 1	1 - 1	14 - 14	5 - 5	.	6 - 5	3 - 3	2 - 2	.	.	4 - 4	.	40 - 23	16 - 12	5 - 4	.	5 - 5	.	3 - 3	.	.	1 - 1	6 - 6	1 - 1	7 - 7	3 - 3	.	2 - 2	1 - 1	14 - 10	6 - 6	.	2 - 2	.	2 - 2	29 - 25	1 - 1	4 - 4	10 - 10	2 - 2	1 - 1	.	.
Anthidiellum perplexum	9 - 8	.	.	.	.	.	.	.	53 - 42	1 - 1	.	.	.	.	.	.	.	.	.	.	.	.	2 - 2	.	.	.	.	.	.	.	.	.	.	.	.	.	.	.	.	.	.	.	.	.	.	.	.	.	.
Anthidium atrifrons	.	.	.	.	.	.	.	.	.	.	.	.	.	.	.	.	.	.	.	.	.	.	.	.	1 - 1	.	.	.	.	.	.	.	.	.	.	6 - 4	.	.	.	.	.	.	.	.	.	.	.	.	.
Anthidium atripes	.	.	.	.	.	.	.	.	.	.	.	.	.	.	.	.	.	.	.	.	.	.	.	.	.	.	.	.	.	.	.	.	.	.	.	1 - 1	.	.	.	.	.	.	.	.	.	.	.	.	.
Anthidium banningense	.	.	.	.	.	.	.	.	.	.	.	.	.	.	.	.	.	.	.	.	.	.	.	.	.	.	.	.	.	.	.	.	.	.	.	8 - 4	.	.	.	.	.	.	.	.	.	.	.	.	.
Anthidium clypeodentatum	.	5 - 4	.	.	.	.	.	.	.	.	.	.	.	.	.	.	.	.	.	.	.	.	.	.	16 - 7	.	.	.	.	.	.	.	.	.	.	.	.	.	.	.	.	.	.	.	.	.	.	.	.
Anthidium cockerelli	.	1 - 1	.	.	.	.	.	.	.	.	.	.	.	.	.	.	.	.	.	.	.	.	.	.	.	.	.	.	.	4 - 4	.	.	.	.	.	.	.	.	.	.	.	.	.	.	.	.	.	.	.
Anthidium collectum	.	.	.	3 - 3	.	.	.	.	.	.	.	.	.	.	.	.	.	.	.	.	.	.	.	.	.	.	.	.	.	.	.	.	.	.	.	.	.	.	.	.	.	.	.	.	.	.	.	.	.
Anthidium edwardsii	.	.	.	9 - 5	.	.	.	.	.	.	.	.	.	.	.	.	.	.	.	.	.	.	.	.	.	.	.	.	.	.	.	.	.	.	.	.	.	.	.	.	.	.	.	.	.	.	.	.	.
Anthidium emarginatum	.	.	.	.	.	.	.	.	.	.	.	.	.	.	.	.	.	.	.	.	.	.	.	.	.	.	.	.	.	1 - 1	.	.	.	.	.	3 - 3	.	.	.	.	.	.	.	.	.	.	.	.	.
Anthidium florentinum	.	.	.	.	.	.	.	.	.	.	.	.	.	.	.	.	.	.	.	.	.	.	.	.	.	.	.	.	.	.	1 - 1	.	.	.	.	.	.	.	.	.	.	.	.	.	.	.	.	.	.
Anthidium formosum	.	.	.	.	.	.	.	.	.	.	.	.	.	.	.	.	.	.	.	.	.	.	.	.	2 - 1	.	.	.	.	.	.	.	.	.	.	1 - 1	.	.	.	.	.	.	.	.	.	.	.	.	3 - 2
Anthidium illustre	.	2 - 1	.	15 - 11	.	.	.	.	.	.	.	.	.	.	.	.	.	.	.	.	.	.	.	.	.	.	.	.	.	.	.	.	.	.	.	3 - 3	.	.	.	.	.	.	.	.	.	.	.	.	.
Anthidium jocosum	.	6 - 1	.	1 - 1	.	.	.	.	.	.	.	.	.	.	.	.	.	.	.	.	.	.	.	.	.	.	.	.	.	.	.	.	.	.	.	.	.	.	.	.	.	.	.	.	.	.	.	.	.
Anthidium maculifrons	27 - 14	12 - 9	.	.	.	.	.	.	18 - 15	.	.	.	.	.	.	.	.	.	.	.	.	.	1 - 1	.	.	.	.	.	.	.	.	.	.	.	.	.	.	.	.	.	.	1 - 1	.	.	.	.	.	.	.
Anthidium maculosum	.	28 - 26	.	149 - 68	6 - 6	.	.	.	.	.	.	.	.	.	.	.	.	.	.	.	.	.	.	.	.	.	.	.	.	9 - 8	.	.	.	.	.	.	.	.	.	.	.	2 - 2	1 - 1	.	.	.	.	.	.
Anthidium manicatum	.	.	3 - 3	358 - 259	62 - 54	34 - 34	5 - 5	35 - 30	.	.	22 - 21	153 - 121	84 - 72	5 - 5	2 - 2	5 - 5	.	37 - 32	105 - 76	205 - 191	33 - 32	36 - 31	.	105 - 96	2 - 2	13 - 11	3 - 2	25 - 18	37 - 27	7 - 6	308 - 286	30 - 28	1 - 1	188 - 133	.	177 - 117	90 - 84	8 - 3	.	1 - 1	.	1 - 1	12 - 10	117 - 108	82 - 69	85 - 64	4 - 4	19 - 14	1 - 1
Anthidium mormonum	.	4 - 3	.	.	.	.	.	.	.	.	.	.	.	.	.	.	.	.	.	.	.	.	.	.	35 - 9	.	.	.	.	.	.	.	.	.	.	8 - 6	.	.	.	.	.	.	.	.	.	.	.	.	2 - 1
Anthidium oblongatum	.	.	.	2 - 2	14 - 12	29 - 16	4 - 4	23 - 11	.	.	8 - 2	58 - 52	22 - 19	6 - 5	.	7 - 7	.	14 - 5	184 - 88	65 - 60	32 - 31	32 - 30	.	47 - 44	.	3 - 2	.	41 - 11	29 - 25	.	144 - 80	1 - 1	.	99 - 84	.	9 - 8	49 - 45	34 - 2	.	.	.	.	2 - 2	91 - 55	61 - 21	14 - 12	5 - 4	9 - 9	.
Anthidium palliventre	.	.	.	9 - 8	.	.	.	.	.	.	.	.	.	.	.	.	.	.	.	.	.	.	.	.	.	.	.	.	.	.	.	.	.	.	.	1 - 1	.	.	.	.	.	.	.	.	.	.	.	.	.
Anthidium palmarum	.	1 - 1	.	.	.	.	.	.	.	.	.	.	.	.	.	.	.	.	.	.	.	.	.	.	.	.	.	.	.	1 - 1	.	.	.	.	.	.	.	.	.	.	.	1 - 1	.	.	.	.	.	.	.
Anthidium placitum	.	.	.	1 - 1	7 - 1	.	.	.	.	.	.	.	.	.	.	.	.	.	.	.	.	.	.	.	1 - 1	.	.	.	.	.	.	.	.	.	.	1 - 1	.	.	.	.	.	.	.	.	.	.	.	.	13 - 2
Anthidium porterae	.	18 - 5	.	.	4 - 4	.	.	.	.	.	.	.	.	.	1 - 1	.	.	.	.	.	.	.	.	.	.	.	.	.	.	23 - 17	.	.	.	.	1 - 1	.	.	.	.	3 - 3	.	.	.	.	.	.	.	.	.
Anthidium psoraleae	.	.	.	.	.	.	.	.	.	.	.	.	2 - 2	.	.	.	.	.	.	.	.	4 - 2	.	.	.	.	.	.	.	.	.	.	.	.	.	.	.	.	.	8 - 6	.	.	.	.	.	.	.	.	.
Anthidium rodecki	.	.	.	.	.	.	.	.	.	.	.	.	.	.	.	.	.	.	.	.	.	.	.	.	.	.	.	.	.	.	.	.	.	.	.	.	.	.	.	.	.	.	9 - 4	.	.	.	.	.	.
Anthidium schwarzi	.	.	.	.	.	.	.	.	.	.	.	.	.	.	.	.	.	.	.	.	.	.	.	.	.	.	.	.	.	3 - 3	.	.	.	.	.	.	.	.	.	.	.	.	.	.	.	.	.	.	.
Anthidium tenuiflorae	.	.	.	.	9 - 2	.	.	.	.	.	.	.	.	.	.	.	.	.	.	.	4 - 3	.	.	.	14 - 6	.	.	.	.	.	.	.	.	.	.	2 - 2	.	.	.	.	.	.	.	.	.	.	.	.	5 - 4
Anthidium utahense	.	.	.	1 - 1	.	.	.	.	.	.	.	.	.	.	.	.	.	.	.	.	.	.	.	.	32 - 6	.	.	.	.	.	.	.	.	.	.	18 - 11	.	.	.	.	.	.	.	.	.	.	.	.	.
Anthophora abroniae	.	.	.	8 - 1	.	.	.	.	.	.	.	.	.	.	.	.	.	.	.	.	.	.	.	.	.	.	.	.	.	.	.	.	.	.	.	.	.	.	.	.	.	.	.	.	.	.	.	.	.
Anthophora abrupta	1 - 1	.	3 - 3	.	.	.	.	2 - 2	1 - 1	3 - 3	.	24 - 24	4 - 4	1 - 1	2 - 2	5 - 2	9 - 9	.	41 - 23	.	10 - 3	.	10 - 10	11 - 11	.	.	.	.	2 - 2	.	1 - 1	29 - 27	.	23 - 17	15 - 10	.	3 - 2	.	4 - 4	.	10 - 9	35 - 35	.	.	69 - 28	.	10 - 3	3 - 3	.
Anthophora affabilis	.	25 - 4	.	.	.	.	.	.	.	.	.	.	.	.	.	.	.	.	.	.	.	.	.	.	2 - 1	.	.	.	.	145 - 32	.	.	.	.	.	.	.	.	.	4 - 1	.	1 - 1	91 - 6	.	.	.	.	.	.
Anthophora bomboides	.	.	.	67 - 64	10 - 10	.	.	.	.	.	.	.	.	1 - 1	.	.	.	.	2 - 2	.	5 - 3	.	.	.	8 - 4	2 - 2	.	1 - 1	.	1 - 1	2 - 2	2 - 2	.	12 - 12	2 - 2	16 - 16	4 - 3	.	.	2 - 1	.	.	5 - 5	21 - 16	1 - 1	6 - 4	1 - 1	.	2 - 2
Anthophora californica	.	72 - 64	.	280 - 206	5 - 5	.	.	.	.	.	.	.	.	.	1 - 1	.	.	.	.	.	.	.	.	.	.	.	3 - 3	.	.	51 - 39	.	.	.	.	.	1 - 1	.	.	.	.	.	132 - 116	.	.	.	.	.	.	.
Anthophora capistrata	.	.	.	.	.	.	.	.	.	.	.	.	.	.	.	.	.	.	.	.	.	.	.	.	.	.	.	.	.	.	.	.	.	.	.	.	.	.	.	.	.	1 - 1	.	.	.	.	.	.	.
Anthophora centriformis	.	1 - 1	.	3 - 3	.	.	.	.	.	.	.	.	.	.	.	.	.	.	.	.	.	.	.	.	.	.	2 - 1	.	.	1 - 1	.	.	.	.	.	.	.	.	.	.	.	.	.	.	.	.	.	.	.
Anthophora coptognatha	.	.	.	1 - 1	.	.	.	.	.	.	.	.	.	.	.	.	.	.	.	.	.	.	.	.	.	.	2 - 1	.	.	.	.	.	.	.	.	.	.	.	.	.	.	.	.	.	.	.	.	.	.
Anthophora crotchii	.	.	.	6 - 6	.	.	.	.	.	.	.	.	.	.	.	.	.	.	.	.	.	.	.	.	.	.	.	.	.	.	.	.	.	.	.	.	.	.	.	.	.	.	.	.	.	1 - 1	.	.	.
Anthophora curta	.	10 - 6	.	67 - 56	.	.	.	.	.	.	.	.	.	.	.	.	.	.	.	.	.	.	.	.	.	.	.	.	.	38 - 11	.	.	.	.	.	.	.	.	.	.	.	.	.	.	.	.	.	.	.
Anthophora dammersi	.	.	.	3 - 1	.	.	.	.	.	.	.	.	.	.	.	.	.	.	.	.	.	.	.	.	.	.	.	.	.	.	.	.	.	.	.	.	.	.	.	.	.	.	.	.	.	.	.	.	.
Anthophora edwardsii	.	.	.	22 - 19	.	.	.	.	.	.	.	.	.	.	.	.	.	.	.	.	.	.	.	.	.	.	.	.	.	1 - 1	.	.	.	.	.	2 - 1	.	.	.	.	.	.	.	.	.	.	.	.	.
Anthophora estebana	.	.	.	1 - 1	.	.	.	.	.	.	.	.	.	.	.	.	.	.	.	.	.	.	.	.	.	.	.	.	.	.	.	.	.	.	.	.	.	.	.	.	.	.	.	.	.	.	.	.	.
Anthophora exigua	.	.	.	.	.	.	.	.	.	.	.	.	.	.	.	.	.	.	.	.	.	.	.	.	.	.	.	.	.	.	.	.	.	.	.	.	.	.	.	.	.	.	.	.	.	.	.	.	2 - 2
Anthophora fedorica	.	.	.	.	.	.	.	.	.	.	.	.	.	.	.	.	.	.	.	.	.	.	.	.	.	.	.	.	.	.	.	.	.	.	.	.	.	.	.	.	.	1 - 1	.	.	.	.	.	.	.
Anthophora flavocincta	.	.	.	4 - 4	.	.	.	.	.	.	.	.	.	.	.	.	.	.	.	.	.	.	.	.	.	.	.	.	.	.	.	.	.	.	.	.	.	.	.	.	.	.	.	.	.	.	.	.	.
Anthophora forbesi	.	.	.	1 - 1	.	.	.	.	.	.	.	.	.	.	.	.	.	.	.	.	.	.	.	.	.	.	.	.	.	.	.	.	.	.	.	.	.	.	.	.	.	.	.	.	.	.	.	.	.
Anthophora fulvicauda	.	.	.	1 - 1	.	.	.	.	.	.	.	.	.	.	.	.	.	.	.	.	.	.	.	.	.	.	.	.	.	.	.	.	.	.	.	.	.	.	.	.	.	.	.	.	.	.	.	.	.
Anthophora hololeuca	.	.	.	4 - 4	.	.	.	.	.	.	.	.	.	.	.	.	.	.	.	.	.	.	.	.	.	.	.	.	.	.	.	.	.	.	.	.	.	.	.	.	.	.	.	.	.	.	.	.	.
Anthophora lesquerellae	.	6 - 3	.	.	.	.	.	.	.	.	.	.	.	.	.	.	.	.	.	.	.	.	.	.	.	.	.	.	.	77 - 25	.	.	.	.	.	.	.	.	.	.	.	.	.	.	.	.	.	.	.
Anthophora maculifrons	.	.	.	.	.	.	.	.	.	.	.	.	.	.	.	.	.	.	.	.	.	.	.	.	.	.	.	.	.	.	.	.	.	.	.	.	.	.	.	.	.	.	41 - 7	.	.	.	.	.	4 - 1
Anthophora marginata	.	.	.	.	.	.	.	.	.	.	.	.	.	.	.	.	.	.	.	.	.	.	.	.	.	.	1 - 1	.	.	1 - 1	.	.	.	.	.	.	.	.	.	.	.	.	.	.	.	.	.	.	.
Anthophora montana	.	80 - 19	.	.	10 - 10	.	.	.	.	.	.	.	.	.	.	.	.	.	.	.	.	.	.	.	.	.	.	.	.	158 - 38	.	.	.	.	.	.	.	.	.	.	.	.	10 - 3	.	.	.	.	.	.
Anthophora mortuaria	.	1 - 1	.	4 - 1	.	.	.	.	.	.	.	.	.	.	.	.	.	.	.	.	.	.	.	.	.	.	.	.	.	.	.	.	.	.	.	.	.	.	.	.	.	.	.	.	.	.	.	.	.
Anthophora neglecta	.	2 - 2	.	.	.	.	.	.	.	.	.	.	.	.	.	.	.	.	.	.	.	.	.	.	.	.	1 - 1	.	.	.	.	.	.	.	.	.	.	.	.	.	.	.	.	.	.	.	.	.	.
Anthophora occidentalis	.	.	.	.	1 - 1	.	.	.	.	.	.	.	.	1 - 1	1 - 1	.	.	.	.	.	.	.	.	.	.	1 - 1	.	.	.	2 - 2	.	.	.	.	1 - 1	.	.	.	.	4 - 4	.	1 - 1	.	.	.	.	.	.	1 - 1
Anthophora pacifica	.	.	.	6 - 4	.	.	.	.	.	.	.	.	.	.	.	.	.	.	.	.	.	.	.	.	1 - 1	.	.	.	.	.	.	.	.	.	.	5 - 5	.	.	.	.	.	.	1 - 1	.	.	8 - 4	.	.	.
Anthophora peritomae	.	.	.	.	.	.	.	.	.	.	.	.	.	.	.	.	.	.	.	.	.	.	.	.	.	.	.	.	.	5 - 2	.	.	.	.	.	.	.	.	.	.	.	.	.	.	.	.	.	.	.
Anthophora petrophila	.	36 - 5	.	.	.	.	.	.	.	.	.	.	.	.	.	.	.	.	.	.	.	.	.	.	.	.	.	.	.	3 - 3	.	.	.	.	.	.	.	.	.	.	.	.	29 - 8	.	.	.	.	.	.
Anthophora porterae	.	4 - 4	.	.	.	.	.	.	.	.	.	.	.	.	.	.	.	.	.	.	.	.	.	.	.	.	.	.	.	65 - 22	.	.	.	.	.	8 - 7	.	.	.	.	.	.	48 - 7	.	.	.	.	.	.
Anthophora pueblo	.	.	.	.	.	.	.	.	.	.	.	.	.	.	.	.	.	.	.	.	.	.	.	.	.	.	.	.	.	.	.	.	.	.	.	.	.	.	.	.	.	.	1 - 1	.	.	.	.	.	.
Anthophora signata	.	.	.	.	.	.	.	.	.	.	.	.	.	.	.	.	.	.	.	.	.	.	.	.	.	.	.	.	.	.	.	.	.	.	.	.	.	.	.	.	.	.	1 - 1	.	.	.	.	.	.
Anthophora striata	.	.	.	2 - 1	.	.	.	.	.	.	.	.	.	.	.	.	.	.	.	.	.	.	.	.	.	.	.	.	.	.	.	.	.	.	.	.	.	.	.	.	.	.	.	.	.	.	.	.	.
Anthophora terminalis	.	168 - 26	.	.	11 - 6	5 - 5	.	.	.	.	1 - 1	50 - 49	13 - 13	5 - 5	.	.	.	6 - 4	3 - 2	35 - 33	27 - 17	26 - 22	.	1 - 1	36 - 10	.	5 - 2	13 - 3	2 - 2	3 - 3	42 - 37	.	.	77 - 59	.	17 - 13	6 - 6	1 - 1	.	1 - 1	1 - 1	.	.	103 - 47	.	3 - 3	4 - 3	5 - 4	14 - 7
Anthophora timberlakei	.	.	.	.	.	.	.	.	.	.	.	.	.	.	.	.	.	.	.	.	.	.	.	.	.	.	2 - 1	.	.	.	.	.	.	.	.	.	.	.	.	.	.	.	.	.	.	.	.	.	.
Anthophora urbana	.	67 - 29	.	772 - 512	7 - 6	.	.	.	.	.	8 - 8	.	.	.	.	.	.	.	.	.	.	.	.	.	13 - 7	.	16 - 7	.	.	26 - 23	.	.	.	.	.	197 - 104	.	.	.	.	.	5 - 5	93 - 22	.	.	10 - 8	.	.	50 - 9
Anthophora ursina	1 - 1	1 - 1	.	1 - 1	1 - 1	.	.	.	.	.	.	.	.	.	.	.	.	.	.	.	.	.	.	.	12 - 6	.	.	.	.	.	.	1 - 1	.	.	.	4 - 4	.	.	.	.	.	.	.	.	.	.	.	.	.
Anthophora vallorum	.	.	.	.	.	.	.	.	.	.	.	.	.	.	.	.	.	.	.	.	.	.	.	.	.	.	.	.	.	2 - 2	.	.	.	.	.	.	.	.	.	.	.	.	.	.	.	.	.	.	.
Anthophora vannigera	.	2 - 2	.	1 - 1	.	.	.	.	.	.	.	.	.	.	.	.	.	.	.	.	.	.	.	.	.	.	.	.	.	.	.	.	.	.	.	.	.	.	.	.	.	.	.	.	.	.	.	.	.
Anthophora villosula	.	.	.	.	.	.	.	16 - 11	.	.	.	.	.	.	.	.	.	.	106 - 59	.	.	.	.	.	.	.	.	.	.	.	.	1 - 1	.	.	.	.	.	.	.	.	.	.	.	.	81 - 62	.	.	.	.
Anthophora walshii	.	.	.	.	5 - 5	.	.	.	.	.	.	1 - 1	.	1 - 1	2 - 2	.	.	.	.	1 - 1	.	1 - 1	.	1 - 1	.	7 - 7	.	.	.	.	.	.	1 - 1	.	1 - 1	.	.	.	.	16 - 10	.	2 - 2	.	.	.	.	.	.	1 - 1
Anthophorula asteris	.	.	.	.	.	.	.	.	.	.	.	.	.	.	.	.	.	.	.	.	.	.	1 - 1	.	.	.	.	.	.	.	.	.	.	.	.	.	.	.	.	.	.	10 - 1	.	.	.	.	.	.	.
Anthophorula chionura	.	.	.	9 - 5	.	.	.	.	.	.	.	.	.	.	.	.	.	.	.	.	.	.	.	.	.	.	.	.	.	.	.	.	.	.	.	.	.	.	.	.	.	.	.	.	.	.	.	.	.
Anthophorula compactula	.	.	.	.	.	.	.	.	.	.	.	.	.	.	.	.	.	.	.	.	.	.	.	.	.	.	.	.	.	11 - 9	.	.	.	.	.	.	.	.	.	.	.	3 - 3	.	.	.	.	.	.	.
Anthophorula completa	.	.	.	.	.	.	.	.	.	.	.	.	.	.	.	.	.	.	.	.	.	.	.	.	.	.	.	.	.	9 - 7	.	.	.	.	.	.	.	.	.	.	.	.	.	.	.	.	.	.	.
Anthophorula crenulata	.	.	.	1 - 1	.	.	.	.	.	.	.	.	.	.	.	.	.	.	.	.	.	.	.	.	.	.	.	.	.	.	.	.	.	.	.	.	.	.	.	.	.	.	.	.	.	.	.	.	.
Anthophorula micheneri	.	.	.	.	.	.	.	.	.	.	.	.	.	.	.	.	.	.	.	.	.	.	.	.	.	.	.	.	.	.	.	.	.	.	.	.	.	.	.	.	.	.	.	.	1 - 1	.	.	.	.
Anthophorula nitens	.	.	.	10 - 4	.	.	.	.	.	.	.	.	.	.	.	.	.	.	.	.	.	.	.	.	.	.	.	.	.	.	.	.	.	.	.	.	.	.	.	.	.	.	.	.	.	.	.	.	.
Anthophorula pygmaea	.	.	.	.	.	.	.	.	.	.	.	.	.	.	.	.	.	.	.	.	.	.	.	.	.	.	.	.	.	9 - 8	.	.	.	.	.	.	.	.	.	.	.	.	.	.	.	.	.	.	.
Anthophorula rufiventris	.	6 - 1	.	.	.	.	.	.	.	.	.	.	.	.	.	.	.	.	.	.	.	.	.	.	.	.	.	.	.	.	.	.	.	.	.	.	.	.	.	.	.	.	.	.	.	.	.	.	.
Anthophorula texana	.	.	.	.	.	.	.	.	.	.	.	.	.	.	.	.	.	.	.	.	.	.	.	.	.	.	.	.	.	.	.	.	.	.	.	.	.	.	.	.	.	1 - 1	.	.	.	.	.	.	.
Anthophorula torticornis	.	.	.	9 - 9	.	.	.	.	.	.	.	.	.	.	.	.	.	.	.	.	.	.	.	.	.	.	.	.	.	.	.	.	.	.	.	.	.	.	.	.	.	.	.	.	.	.	.	.	.
Ashmeadiella aridula	.	.	.	1 - 1	.	.	.	.	.	.	.	.	.	.	.	.	.	.	.	.	.	.	.	.	.	.	.	.	.	.	.	.	.	.	.	.	.	.	.	.	.	.	.	.	.	.	.	.	.
Ashmeadiella bigeloviae	.	12 - 3	.	5 - 2	.	.	.	.	.	.	.	.	.	.	.	.	.	.	.	.	.	.	.	.	.	.	.	.	.	25 - 15	.	.	.	.	.	.	.	.	.	.	.	.	.	.	.	.	.	.	.
Ashmeadiella bucconis	.	.	.	1 - 1	.	.	.	.	.	.	.	.	.	.	.	.	.	.	.	.	.	.	.	.	25 - 8	.	.	.	.	.	.	.	.	.	1 - 1	9 - 6	.	.	.	.	.	1 - 1	3 - 2	.	.	.	.	.	2 - 2
Ashmeadiella cactorum	.	43 - 15	.	2 - 2	.	.	.	.	.	.	.	.	.	.	.	.	.	.	.	.	.	.	.	.	37 - 9	.	.	.	.	12 - 8	.	.	.	.	.	1 - 1	.	.	.	.	.	.	.	.	.	.	.	.	.
Ashmeadiella californica	.	22 - 1	.	.	.	.	.	.	.	.	.	.	.	.	.	.	.	.	.	.	.	.	.	.	11 - 7	.	.	.	.	.	.	.	.	.	.	3 - 3	.	.	.	.	.	.	.	.	.	.	.	.	7 - 4
Ashmeadiella cazieri	.	5 - 2	.	.	.	.	.	.	.	.	.	.	.	.	.	.	.	.	.	.	.	.	.	.	.	.	.	.	.	.	.	.	.	.	.	.	.	.	.	.	.	.	.	.	.	.	.	.	.
Ashmeadiella chumashae	.	.	.	1 - 1	.	.	.	.	.	.	.	.	.	.	.	.	.	.	.	.	.	.	.	.	.	.	.	.	.	.	.	.	.	.	.	.	.	.	.	.	.	.	.	.	.	.	.	.	.
Ashmeadiella cubiceps	.	.	.	3 - 3	.	.	.	.	.	.	.	.	.	.	.	.	.	.	.	.	.	.	.	.	.	.	.	.	.	.	.	.	.	.	.	6 - 4	.	.	.	.	.	.	.	.	.	.	.	.	.
Ashmeadiella difugita	.	.	.	.	.	.	.	.	.	.	.	.	.	.	.	.	.	.	.	.	.	.	.	.	.	.	.	.	.	1 - 1	.	.	.	.	.	6 - 5	.	.	.	.	.	.	.	.	.	.	.	.	1 - 1
Ashmeadiella foveata	.	1 - 1	.	.	.	.	.	.	.	.	.	.	.	.	.	.	.	.	.	.	.	.	.	.	.	.	.	.	.	.	.	.	.	.	.	1 - 1	.	.	.	.	.	.	.	.	.	.	.	.	.
Ashmeadiella foxiella	.	.	.	.	.	.	.	.	.	.	.	.	.	.	.	.	.	.	.	.	.	.	.	.	.	.	.	.	.	.	.	.	.	.	.	1 - 1	.	.	.	.	.	.	.	.	.	.	.	.	.
Ashmeadiella gillettei	.	1 - 1	.	2 - 1	.	.	.	.	.	.	.	.	.	.	.	.	.	.	.	.	.	.	.	.	.	.	.	.	.	3 - 3	.	.	.	.	.	.	.	.	.	.	.	.	.	.	.	.	.	.	1 - 1
Ashmeadiella hurdiana	.	3 - 2	.	.	.	.	.	.	.	.	.	.	.	.	.	.	.	.	.	.	.	.	.	.	.	.	.	.	.	.	.	.	.	.	.	.	.	.	.	.	.	.	.	.	.	.	.	.	.
Ashmeadiella meliloti	.	16 - 11	.	1 - 1	.	.	.	.	.	.	.	.	.	.	.	.	.	.	.	.	.	.	.	.	1 - 1	.	.	.	.	118 - 28	.	.	.	.	.	.	.	.	.	.	.	.	.	.	.	.	.	.	.
Ashmeadiella occipitalis	.	4 - 2	.	.	.	.	.	.	.	.	.	.	.	.	.	.	.	.	.	.	.	.	.	.	.	.	.	.	.	3 - 3	.	.	.	.	.	.	.	.	.	.	.	.	.	.	.	.	.	.	.
Ashmeadiella opuntiae	.	4 - 1	.	.	.	.	.	.	.	.	.	.	.	.	.	.	.	.	.	.	.	.	.	.	.	.	.	.	.	2 - 2	.	.	.	.	.	.	.	.	.	1 - 1	.	.	.	.	.	.	.	.	.
Ashmeadiella pronitens	.	.	.	.	.	.	.	.	.	.	.	.	.	.	.	.	.	.	.	.	.	.	.	.	3 - 3	.	.	.	.	.	.	.	.	.	.	.	.	.	.	.	.	.	.	.	.	.	.	.	1 - 1
Ashmeadiella rubrella	.	5 - 2	.	.	.	.	.	.	.	.	.	.	.	.	.	.	.	.	.	.	.	.	.	.	.	.	.	.	.	.	.	.	.	.	.	.	.	.	.	.	.	.	.	.	.	.	.	.	.
Ashmeadiella rufipes	.	.	.	2 - 1	.	.	.	.	.	.	.	.	.	.	.	.	.	.	.	.	.	.	.	.	.	.	.	.	.	.	.	.	.	.	.	.	.	.	.	.	.	.	.	.	.	.	.	.	.
Ashmeadiella salviae	.	.	.	1 - 1	.	.	.	.	.	.	.	.	.	.	.	.	.	.	.	.	.	.	.	.	.	.	.	.	.	.	.	.	.	.	.	.	.	.	.	.	.	.	.	.	.	.	.	.	.
Ashmeadiella sonora	.	2 - 2	.	.	.	.	.	.	.	.	.	.	.	.	.	.	.	.	.	.	.	.	.	.	.	.	.	.	.	.	.	.	.	.	.	.	.	.	.	.	.	.	.	.	.	.	.	.	.
Ashmeadiella timberlakei	.	2 - 2	.	.	.	.	.	.	.	.	.	.	.	.	.	.	.	.	.	.	.	.	.	.	.	.	.	.	.	.	.	.	.	.	.	2 - 2	.	.	.	.	.	.	.	.	.	.	.	.	.
Ashmeadiella xenomastax	.	.	.	7 - 3	.	.	.	.	.	.	.	.	.	.	.	.	.	.	.	.	.	.	.	.	.	.	1 - 1	.	.	.	.	.	.	.	.	.	.	.	.	.	.	.	.	.	.	.	.	.	.
Atoposmia abjecta	.	.	.	.	.	.	.	.	.	.	.	.	.	.	.	.	.	.	.	.	.	.	.	.	.	.	.	.	.	.	.	.	.	.	.	2 - 2	.	.	.	.	.	.	.	.	.	.	.	.	1 - 1
Atoposmia copelandica	.	.	.	.	.	.	.	.	.	.	.	.	.	.	.	.	.	.	.	.	.	.	.	.	.	.	.	.	.	.	.	.	.	.	.	3 - 2	.	.	.	.	.	.	.	.	.	.	.	.	.
Atoposmia daleae	.	.	.	2 - 2	.	.	.	.	.	.	.	.	.	.	.	.	.	.	.	.	.	.	.	.	.	.	.	.	.	.	.	.	.	.	.	.	.	.	.	.	.	.	.	.	.	.	.	.	.
Atoposmia enceliae	.	1 - 1	.	.	.	.	.	.	.	.	.	.	.	.	.	.	.	.	.	.	.	.	.	.	.	.	.	.	.	.	.	.	.	.	.	.	.	.	.	.	.	.	.	.	.	.	.	.	.
Atoposmia maryae	.	.	.	.	.	.	.	.	.	.	.	.	.	.	.	.	.	.	.	.	.	.	.	.	.	.	.	.	.	.	.	.	.	.	.	.	.	.	.	.	.	2 - 1	.	.	.	.	.	.	.
Atoposmia oregona	.	.	.	.	.	.	.	.	.	.	.	.	.	.	.	.	.	.	.	.	.	.	.	.	.	.	.	.	.	.	.	.	.	.	.	2 - 1	.	.	.	.	.	.	.	.	.	.	.	.	.
Atoposmia triodonta	.	.	.	.	.	.	.	.	.	.	.	.	.	.	.	.	.	.	.	.	.	.	.	.	.	.	.	.	.	.	.	.	.	.	.	.	.	.	.	.	.	.	.	.	.	.	.	.	1 - 1
Augochlora aurifera	.	.	.	.	.	.	.	.	.	.	.	.	.	.	.	.	.	.	.	.	.	.	.	.	.	.	.	.	.	.	.	.	.	.	.	.	.	.	.	.	.	6 - 6	.	.	.	.	.	.	.
Augochlora azteca	.	.	.	.	.	.	.	.	.	.	.	.	.	.	.	.	.	.	.	.	.	.	.	.	.	.	.	.	.	.	.	.	.	.	.	.	.	.	.	.	.	2 - 2	.	.	.	.	.	.	.
Augochlora pura	28 - 24	.	17 - 14	.	.	128 - 39	30 - 21	88 - 42	51 - 40	29 - 27	.	106 - 92	29 - 29	19 - 12	8 - 8	14 - 13	19 - 18	34 - 28	1364 - 373	107 - 97	50 - 48	58 - 39	19 - 18	45 - 39	1 - 1	7 - 7	.	22 - 13	155 - 100	.	431 - 338	128 - 83	.	321 - 281	6 - 5	.	226 - 145	12 - 8	7 - 7	.	72 - 61	26 - 23	.	359 - 123	431 - 217	.	855 - 147	52 - 43	.
Augochlorella aurata	.	.	1 - 1	.	19 - 14	102 - 26	3 - 3	124 - 14	566 - 8	69 - 4	.	1 - 1	.	8 - 6	.	2 - 1	.	746 - 67	4467 - 369	259 - 40	3 - 3	486 - 140	.	6 - 3	3 - 3	.	.	1087 - 22	49 - 20	.	445 - 67	37 - 4	.	14 - 6	1 - 1	.	157 - 35	137 - 7	44 - 8	1183 - 14	10 - 5	8 - 4	.	489 - 73	1948 - 41	.	303 - 79	7 - 4	.
Augochlorella bracteata	.	.	.	.	.	.	.	.	.	.	.	.	.	.	.	.	.	.	.	.	.	.	.	.	.	.	.	.	.	.	.	.	.	.	.	.	.	.	.	.	.	2 - 1	.	.	.	.	.	.	.
Augochlorella gratiosa	.	.	.	.	.	.	.	.	180 - 7	7 - 2	.	.	.	.	.	.	.	1 - 1	36 - 8	.	.	.	.	.	.	.	.	.	7 - 6	.	.	.	.	.	.	.	.	.	1 - 1	.	.	.	.	.	22 - 5	.	.	.	.
Augochlorella neglectula	.	5 - 3	.	.	.	.	.	.	.	.	.	.	.	.	.	.	.	.	.	.	.	.	.	.	.	.	.	.	.	.	.	.	.	.	.	.	.	.	.	.	.	.	.	.	.	.	.	.	.
Augochlorella persimilis	.	.	.	.	.	.	.	.	1 - 1	.	.	.	.	.	.	.	.	.	71 - 14	.	.	.	.	.	.	.	.	6 - 1	.	.	.	.	.	.	.	.	21 - 3	3 - 2	.	.	.	.	.	.	5 - 1	.	19 - 6	.	.
Augochlorella pomoniella	.	32 - 26	.	619 - 374	.	.	.	.	.	.	.	.	.	.	.	.	.	.	.	.	.	.	.	.	.	.	.	.	.	.	.	.	.	.	.	.	.	.	.	.	.	1 - 1	1 - 1	.	.	.	.	.	.
Augochloropsis anonyma	.	.	.	.	.	.	.	.	161 - 19	.	.	.	.	.	.	.	.	.	.	.	.	.	.	.	.	.	.	.	.	.	.	.	.	.	.	.	.	.	8 - 1	.	.	.	.	.	.	.	.	.	.
Augochloropsis metallica	1 - 1	4 - 3	7 - 7	.	8 - 7	18 - 17	1 - 1	1 - 1	14 - 11	3 - 3	.	42 - 26	8 - 7	8 - 5	3 - 3	8 - 8	4 - 4	15 - 12	178 - 97	17 - 16	2 - 2	46 - 26	4 - 4	8 - 8	.	1 - 1	.	14 - 8	14 - 10	.	19 - 17	3 - 3	.	19 - 18	9 - 8	.	39 - 23	2 - 2	.	1 - 1	13 - 9	176 - 142	.	60 - 41	28 - 26	.	102 - 35	12 - 12	.
Augochloropsis sumptuosa	.	.	1 - 1	.	2 - 2	.	.	.	2 - 1	.	.	29 - 5	1 - 1	.	1 - 1	.	.	.	1 - 1	.	.	5 - 4	.	1 - 1	.	.	.	.	1 - 1	.	.	.	.	.	2 - 2	.	.	.	.	1 - 1	.	3 - 3	.	.	.	.	.	.	.
Biastes fulviventris	.	.	.	.	.	.	.	.	.	.	.	.	.	.	.	.	.	.	.	.	.	.	.	.	.	.	.	.	.	.	.	.	.	.	.	3 - 1	.	.	.	.	.	.	.	.	.	1 - 1	.	.	.
Biastes mojavensis	.	.	.	3 - 3	.	.	.	.	.	.	.	.	.	.	.	.	.	.	.	.	.	.	.	.	.	.	.	.	.	.	.	.	.	.	.	.	.	.	.	.	.	.	.	.	.	.	.	.	.
Bombus affinis	.	.	.	.	.	.	.	1 - 1	.	.	.	195 - 126	1 - 1	81 - 61	.	.	.	.	.	.	.	463 - 401	.	.	.	.	.	.	.	.	2 - 1	.	.	1 - 1	.	.	1 - 1	.	.	.	.	.	.	.	3 - 3	.	4 - 4	293 - 203	.
Bombus appositus	.	7 - 5	.	17 - 17	114 - 108	.	.	.	.	.	128 - 91	.	.	.	1 - 1	.	.	.	.	.	.	.	.	.	196 - 36	1 - 1	5 - 4	.	.	10 - 8	.	.	.	.	.	134 - 90	.	.	.	1 - 1	.	.	78 - 20	.	.	90 - 69	.	.	33 - 17
Bombus ashtoni	.	.	.	.	.	.	.	.	.	.	.	.	.	.	.	.	.	1 - 1	.	1 - 1	4 - 2	.	.	.	.	.	.	.	.	.	.	.	.	.	.	.	.	.	.	.	.	.	.	.	.	.	.	.	.
Bombus auricomus	4 - 4	.	2 - 2	.	4 - 4	3 - 3	4 - 4	37 - 30	.	5 - 5	.	411 - 390	25 - 23	95 - 82	19 - 17	20 - 20	.	.	47 - 41	.	19 - 18	699 - 592	.	262 - 226	.	38 - 35	.	.	8 - 8	.	30 - 23	45 - 43	.	118 - 106	5 - 4	.	35 - 33	.	2 - 2	5 - 4	25 - 25	9 - 8	.	1 - 1	28 - 28	.	4 - 4	230 - 188	.
Bombus bifarius	.	7 - 6	.	.	36 - 36	.	.	.	.	.	.	.	.	.	.	.	.	.	.	.	.	.	.	.	.	.	.	.	.	.	.	.	.	.	.	.	.	.	.	3 - 1	.	.	7 - 4	.	.	.	.	.	.
Bombus bifarius complex	.	.	.	.	65 - 60	.	.	.	.	.	.	.	.	.	.	.	.	.	.	.	.	.	.	.	4 - 1	.	.	.	.	9 - 5	.	.	.	.	.	.	.	.	.	.	.	.	16 - 10	.	.	.	.	.	65 - 23
Bombus bimaculatus	44 - 34	.	61 - 61	.	.	157 - 100	31 - 27	40 - 36	34 - 33	64 - 61	.	710 - 646	96 - 89	101 - 97	32 - 30	65 - 62	13 - 13	220 - 134	785 - 431	332 - 301	220 - 183	1665 - 1322	34 - 34	518 - 437	7 - 7	40 - 38	.	245 - 97	186 - 131	.	547 - 393	396 - 338	43 - 41	674 - 569	49 - 48	.	454 - 266	13 - 13	31 - 27	41 - 36	109 - 87	10 - 10	.	2107 - 902	651 - 295	.	169 - 83	352 - 306	1 - 1
Bombus borealis	.	.	.	.	2 - 2	.	.	.	.	.	.	.	.	2 - 1	.	.	.	127 - 102	.	6 - 6	34 - 33	250 - 212	.	.	1 - 1	.	.	23 - 22	.	.	72 - 56	.	20 - 15	.	.	.	.	.	.	2 - 2	.	.	.	775 - 505	.	.	.	55 - 53	.
Bombus californicus	.	.	.	736 - 687	10 - 9	.	.	.	.	.	.	.	.	.	.	.	.	.	.	.	.	.	.	.	12 - 8	.	6 - 4	.	.	13 - 1	.	.	.	.	.	172 - 105	.	.	.	.	.	.	.	.	.	134 - 92	.	.	27 - 10
Bombus caliginosus	.	.	.	13 - 11	.	.	.	.	.	.	.	.	.	.	.	.	.	.	.	.	.	.	.	.	.	.	.	.	.	.	.	.	.	.	.	114 - 83	.	.	.	.	.	.	.	.	.	112 - 25	.	.	.
Bombus centralis	.	39 - 21	.	23 - 23	73 - 64	.	.	.	.	.	185 - 131	.	.	.	.	.	.	.	.	.	.	.	.	.	128 - 47	1 - 1	23 - 8	.	.	25 - 12	.	.	.	.	.	199 - 107	.	.	.	.	.	.	47 - 31	.	.	204 - 131	.	.	38 - 15
Bombus citrinus	1 - 1	.	.	.	.	.	7 - 4	3 - 3	.	12 - 11	.	163 - 152	28 - 26	25 - 22	.	.	.	2 - 2	46 - 36	3 - 2	80 - 72	381 - 331	.	.	.	.	.	1 - 1	20 - 18	.	142 - 92	27 - 23	1 - 1	113 - 107	.	.	11 - 10	.	5 - 4	.	5 - 4	.	.	54 - 42	16 - 13	.	.	142 - 103	.
Bombus cockerelli	.	.	.	.	.	.	.	.	.	.	.	.	.	.	.	.	.	.	.	.	.	.	.	.	.	.	.	.	.	6 - 5	.	.	.	.	.	.	.	.	.	.	.	.	.	.	.	.	.	.	.
Bombus crotchii	.	.	.	336 - 321	.	.	.	.	.	.	.	.	.	.	.	.	.	.	.	.	.	.	.	.	.	.	.	.	.	.	.	.	.	.	.	.	.	.	.	.	.	.	.	.	.	.	.	.	.
Bombus fernaldae	.	.	.	6 - 6	8 - 8	2 - 2	.	.	.	.	42 - 38	.	.	.	.	.	.	10 - 9	.	5 - 5	1 - 1	42 - 35	.	.	18 - 12	.	.	1 - 1	.	2 - 2	19 - 17	47 - 40	.	.	.	67 - 53	9 - 7	.	.	.	.	.	2 - 2	26 - 24	1 - 1	66 - 57	37 - 27	14 - 10	3 - 3
Bombus fervidus	.	37 - 20	.	18 - 18	223 - 128	10 - 10	21 - 8	3 - 3	.	1 - 1	163 - 132	464 - 435	46 - 46	14 - 11	1 - 1	.	.	19 - 7	190 - 147	102 - 95	60 - 58	345 - 291	.	.	77 - 35	19 - 18	17 - 9	6 - 6	39 - 33	6 - 6	347 - 304	38 - 37	8 - 8	366 - 346	.	290 - 201	103 - 83	10 - 9	.	157 - 34	4 - 4	.	92 - 36	154 - 91	56 - 41	189 - 145	26 - 25	126 - 109	29 - 8
Bombus flavifrons	.	2 - 2	.	26 - 25	60 - 56	.	.	.	.	.	162 - 84	.	.	.	.	.	.	.	.	.	.	.	.	.	79 - 37	.	2 - 2	.	.	2 - 2	.	.	.	.	.	342 - 195	.	.	.	.	.	.	9 - 9	.	.	681 - 389	.	.	50 - 17
Bombus fraternus	17 - 17	.	17 - 17	.	16 - 15	.	.	.	39 - 37	24 - 23	.	23 - 23	.	6 - 6	40 - 37	1 - 1	13 - 12	.	.	.	.	.	42 - 40	29 - 20	.	42 - 40	.	.	.	1 - 1	.	20 - 20	.	.	17 - 15	.	3 - 1	.	65 - 62	8 - 8	8 - 8	94 - 92	.	.	13 - 12	.	.	.	1 - 1
Bombus frigidus	.	.	.	.	4 - 4	.	.	.	.	.	.	.	.	.	.	.	.	1 - 1	.	.	1 - 1	10 - 10	.	.	.	.	.	.	.	.	.	1 - 1	.	.	.	.	.	.	.	.	.	.	.	.	.	1 - 1	.	1 - 1	.
Bombus griseocollis	69 - 64	1 - 1	172 - 105	14 - 14	383 - 313	213 - 152	110 - 47	195 - 121	91 - 86	133 - 108	239 - 174	1360 - 1194	408 - 373	300 - 273	148 - 139	155 - 142	50 - 46	64 - 58	1079 - 615	1041 - 865	352 - 228	2134 - 1684	91 - 88	2076 - 1640	34 - 30	231 - 208	2 - 2	139 - 71	333 - 216	4 - 4	1442 - 1219	559 - 420	71 - 61	1633 - 1153	252 - 220	312 - 236	470 - 407	49 - 41	100 - 84	154 - 95	264 - 248	238 - 228	115 - 83	761 - 376	775 - 501	232 - 141	307 - 92	544 - 467	13 - 12
Bombus huntii	.	331 - 201	.	62 - 58	673 - 581	.	.	.	.	.	387 - 296	.	.	.	.	.	.	.	.	.	.	4 - 4	.	.	111 - 96	50 - 31	91 - 73	.	.	159 - 145	.	.	67 - 57	.	.	209 - 155	.	.	.	86 - 53	.	2 - 2	216 - 180	.	.	249 - 185	.	.	106 - 82
Bombus impatiens	377 - 312	3 - 3	295 - 173	7 - 7	12 - 2	1014 - 537	281 - 148	553 - 285	1063 - 847	541 - 524	.	2326 - 2087	639 - 617	447 - 422	113 - 101	349 - 342	189 - 174	871 - 716	3223 - 1449	4348 - 3824	1690 - 1229	4064 - 3022	257 - 241	2065 - 1695	.	201 - 181	.	1249 - 463	1327 - 1018	2 - 2	4930 - 4236	1652 - 1344	17 - 12	3415 - 2858	122 - 116	.	2368 - 1646	196 - 173	381 - 337	37 - 36	622 - 568	275 - 248	1 - 1	5710 - 2455	2438 - 1827	21 - 19	2579 - 387	1392 - 1087	.
Bombus insularis	.	2 - 2	.	16 - 15	24 - 21	.	.	.	.	.	128 - 69	.	.	.	.	.	.	.	.	.	.	7 - 6	.	.	113 - 40	.	4 - 3	.	.	2 - 2	.	.	.	.	.	36 - 30	.	.	.	3 - 3	.	.	21 - 16	.	.	73 - 50	.	1 - 1	24 - 15
Bombus kirbiellus	.	.	.	.	5 - 5	.	.	.	.	.	.	.	.	.	.	.	.	.	.	.	.	.	.	.	3 - 3	.	.	.	.	.	.	.	.	.	.	.	.	.	.	.	.	.	2 - 2	.	.	2 - 2	.	.	4 - 2
Bombus melanopygus	.	25 - 22	.	2760 - 2457	6 - 6	.	.	.	.	.	71 - 48	.	.	.	.	.	.	.	.	.	.	2 - 2	.	.	44 - 34	.	1 - 1	.	.	1 - 1	.	.	.	.	.	670 - 593	.	.	.	.	.	.	2 - 1	.	.	749 - 613	.	.	5 - 4
Bombus mixtus	.	.	.	32 - 25	39 - 34	.	.	.	.	.	110 - 70	.	.	.	.	.	.	.	.	.	.	.	.	.	75 - 39	.	.	.	.	1 - 1	.	.	.	.	.	571 - 432	.	.	.	1 - 1	.	.	4 - 3	.	.	786 - 541	.	.	19 - 14
Bombus morrisoni	.	60 - 33	.	20 - 20	28 - 26	.	.	.	.	.	43 - 40	.	.	.	.	.	.	.	.	.	.	.	.	.	.	1 - 1	21 - 15	.	.	22 - 22	.	.	.	.	1 - 1	36 - 34	.	.	.	2 - 2	.	.	63 - 44	.	.	3 - 3	.	.	.
Bombus nevadensis	.	52 - 38	.	20 - 17	261 - 247	.	.	.	.	.	186 - 153	.	.	.	.	.	.	.	.	.	.	2 - 2	.	.	58 - 51	11 - 11	15 - 15	.	.	19 - 18	.	.	5 - 4	.	1 - 1	184 - 162	.	.	.	38 - 31	.	.	44 - 38	.	.	205 - 167	.	.	58 - 44
Bombus occidentalis	.	21 - 14	.	58 - 13	33 - 32	.	.	.	.	.	101 - 75	.	.	.	.	.	.	.	.	.	.	.	.	.	57 - 43	.	1 - 1	.	.	2 - 2	.	.	.	.	.	90 - 77	.	.	.	11 - 11	.	.	3 - 3	.	.	131 - 93	.	.	29 - 26
Bombus pensylvanicus	114 - 87	.	130 - 95	1 - 1	160 - 139	.	12 - 11	24 - 22	745 - 680	148 - 145	.	241 - 229	59 - 59	97 - 86	112 - 103	79 - 72	349 - 291	.	229 - 157	.	6 - 6	50 - 49	156 - 142	305 - 257	.	104 - 99	1 - 1	.	17 - 14	318 - 293	5 - 5	466 - 419	1 - 1	152 - 141	346 - 301	.	5 - 3	.	147 - 131	60 - 34	177 - 166	6641 - 5870	5 - 5	.	262 - 239	.	4 - 4	8 - 8	1 - 1
Bombus perplexus	.	.	.	.	.	80 - 55	6 - 6	4 - 4	.	1 - 1	.	.	.	.	.	2 - 2	.	117 - 85	210 - 146	147 - 131	45 - 38	148 - 135	.	.	.	.	.	48 - 27	70 - 37	.	208 - 167	47 - 47	1 - 1	200 - 178	.	.	152 - 141	7 - 7	1 - 1	.	6 - 6	.	.	498 - 310	744 - 116	1 - 1	21 - 19	28 - 23	.
Bombus rufocinctus	.	14 - 8	.	12 - 11	44 - 39	.	.	.	.	.	140 - 75	238 - 203	2 - 2	6 - 2	.	.	.	6 - 3	.	.	14 - 14	737 - 513	.	.	184 - 37	.	2 - 2	2 - 2	.	9 - 8	23 - 22	.	3 - 3	.	.	61 - 48	2 - 2	.	.	15 - 14	.	.	58 - 8	155 - 107	.	168 - 92	.	319 - 276	195 - 27
Bombus sandersoni	.	.	.	.	.	1 - 1	.	.	.	.	.	.	.	.	.	.	.	8 - 5	10 - 7	24 - 20	10 - 6	98 - 64	.	.	.	.	.	20 - 9	.	.	4 - 3	16 - 15	.	.	.	.	3 - 3	.	.	.	.	.	.	75 - 49	11 - 5	.	40 - 26	3 - 3	.
Bombus sitkensis	.	.	.	17 - 16	.	.	.	.	.	.	26 - 22	.	.	.	.	.	.	.	.	.	.	.	.	.	11 - 4	.	.	.	.	.	.	.	.	.	.	42 - 36	.	.	.	.	.	.	.	.	.	99 - 70	.	.	.
Bombus sonorus	.	302 - 266	.	770 - 679	1 - 1	.	.	.	.	.	.	.	.	.	.	.	.	.	.	.	.	.	.	.	.	.	17 - 15	.	.	47 - 46	.	.	.	.	2 - 2	.	.	.	.	.	.	852 - 817	3 - 3	.	.	.	.	.	.
Bombus suckleyi	.	.	.	.	.	.	.	.	.	.	.	.	.	.	.	.	.	.	.	.	.	.	.	.	.	.	.	.	.	.	.	.	.	.	.	4 - 4	.	.	.	.	.	.	.	.	.	.	.	.	.
Bombus sylvicola	.	.	.	5 - 5	20 - 19	.	.	.	.	.	24 - 11	.	.	.	.	.	.	.	.	.	.	.	.	.	6 - 6	.	2 - 1	.	.	2 - 1	.	.	.	.	.	7 - 6	.	.	.	.	.	.	6 - 6	.	.	7 - 7	.	.	21 - 9
Bombus ternarius	.	1 - 1	.	.	.	1 - 1	.	.	.	.	.	.	.	2 - 1	.	.	.	1278 - 498	.	62 - 25	176 - 172	1110 - 878	.	.	.	.	.	127 - 106	.	.	400 - 253	.	36 - 31	.	.	.	72 - 67	.	.	.	.	.	.	3120 - 1640	.	.	.	201 - 195	.
Bombus terricola	.	.	.	.	.	2 - 2	.	.	.	.	.	.	.	.	.	.	.	147 - 116	1 - 1	24 - 15	48 - 44	154 - 133	.	.	.	.	.	91 - 38	.	.	127 - 94	3 - 2	10 - 9	.	.	.	35 - 34	.	.	1 - 1	.	.	.	472 - 352	.	.	20 - 14	48 - 35	.
Bombus vagans	.	.	.	.	.	57 - 13	.	.	.	.	134 - 47	68 - 68	1 - 1	15 - 15	.	1 - 1	.	304 - 78	58 - 19	15 - 12	66 - 42	937 - 673	.	1 - 1	52 - 34	3 - 3	.	123 - 20	10 - 6	.	154 - 78	37 - 33	4 - 4	65 - 60	.	12 - 6	132 - 17	2 - 1	.	5 - 4	3 - 3	.	.	4004 - 1089	12 - 8	116 - 51	494 - 99	151 - 87	3 - 1
Bombus vancouverensis	.	.	.	47 - 47	.	.	.	.	.	.	675 - 270	.	.	.	.	.	.	.	.	.	.	.	.	.	579 - 91	.	9 - 8	.	.	.	.	.	.	.	.	556 - 205	.	.	.	.	.	.	.	.	.	505 - 256	.	.	3 - 3
Bombus vandykei	.	.	.	202 - 122	.	.	.	.	.	.	.	.	.	.	.	.	.	.	.	.	.	.	.	.	.	.	.	.	.	.	.	.	.	.	.	96 - 64	.	.	.	.	.	.	.	.	.	68 - 49	.	.	.
Bombus variabilis	.	.	.	.	.	.	.	.	.	.	.	.	1 - 1	.	1 - 1	.	.	.	.	.	.	.	.	.	.	1 - 1	.	.	.	.	.	.	.	.	.	.	.	.	.	.	.	1 - 1	.	.	.	.	.	.	.
Bombus vosnesenskii	.	.	.	3346 - 3076	.	.	.	.	.	.	8 - 6	.	.	.	.	.	.	.	.	.	.	.	.	.	1 - 1	.	39 - 38	.	.	.	.	.	.	.	.	1588 - 1033	.	.	.	.	.	.	.	.	.	930 - 637	.	.	.
Brachymelecta californica	.	35 - 31	.	171 - 154	4 - 3	.	.	.	.	.	1 - 1	.	.	2 - 2	.	.	.	.	.	.	.	.	.	.	1 - 1	1 - 1	2 - 2	.	.	10 - 9	.	.	.	6 - 6	.	30 - 20	.	.	.	.	1 - 1	10 - 8	7 - 7	.	2 - 2	.	.	.	.
Brachymelecta interrupta	.	.	.	.	3 - 3	.	.	.	.	.	.	.	.	.	.	.	.	.	.	.	.	.	.	.	.	.	.	.	.	3 - 3	.	.	.	.	1 - 1	.	.	.	.	.	.	.	.	.	.	.	.	.	.
Brachymelecta larreae	.	3 - 2	.	4 - 4	.	.	.	.	.	.	.	.	.	.	.	.	.	.	.	.	.	.	.	.	.	.	.	.	.	.	.	.	.	.	.	.	.	.	.	.	.	.	.	.	.	.	.	.	.
Brachynomada grindeliae	.	.	.	.	.	.	.	.	.	.	.	.	.	.	.	.	.	.	.	.	.	.	.	.	.	.	.	.	.	.	.	.	.	.	.	.	.	.	.	3 - 1	.	.	.	.	.	.	.	.	.
Brachynomada nimia	.	.	.	.	.	.	.	.	.	.	.	.	.	.	.	.	.	.	.	.	.	.	8 - 2	.	.	.	.	.	.	.	.	.	.	.	.	.	.	.	.	.	.	.	.	.	.	.	.	.	.
Calliopsis andreniformis	8 - 4	.	.	.	1 - 1	6 - 4	.	17 - 2	.	1 - 1	.	11 - 11	3 - 3	11 - 5	3 - 3	2 - 2	.	8 - 5	1788 - 241	30 - 12	3 - 3	30 - 15	3 - 3	13 - 13	.	1 - 1	.	137 - 7	45 - 12	.	20 - 11	8 - 6	1 - 1	44 - 27	.	.	22 - 11	8 - 3	.	13 - 9	10 - 4	.	.	30 - 21	140 - 19	.	30 - 7	1 - 1	.
Calliopsis anomoptera	.	11 - 3	.	.	.	.	.	.	.	.	.	.	.	.	.	.	.	.	.	.	.	.	.	.	.	.	.	.	.	5 - 4	.	.	.	.	.	.	.	.	.	.	.	.	.	.	.	.	.	.	.
Calliopsis anthidius	.	.	.	1 - 1	.	.	.	.	.	.	.	.	.	.	.	.	.	.	.	.	.	.	.	.	.	.	.	.	.	.	.	.	.	.	.	2 - 2	.	.	.	.	.	.	.	.	.	.	.	.	.
Calliopsis australior	.	.	.	.	.	.	.	.	.	.	.	.	.	.	.	.	.	.	.	.	.	.	.	.	.	.	.	.	.	.	.	.	.	.	.	.	.	.	.	.	.	1 - 1	.	.	.	.	.	.	.
Calliopsis barbata	.	.	.	1 - 1	.	.	.	.	.	.	.	.	.	.	.	.	.	.	.	.	.	.	.	.	.	.	.	.	.	.	.	.	.	.	.	.	.	.	.	.	.	.	.	.	.	.	.	.	.
Calliopsis callops	.	.	.	.	.	.	.	.	.	.	.	.	.	.	.	.	.	.	.	.	.	.	.	.	.	.	.	.	.	1 - 1	.	.	.	.	.	.	.	.	.	.	.	3 - 1	.	.	.	.	.	.	.
Calliopsis chlorops	.	.	.	.	.	.	.	.	.	.	.	.	.	.	.	.	.	.	.	.	.	.	.	.	.	.	.	.	.	.	.	.	.	.	.	.	.	.	.	.	.	.	.	.	.	.	.	.	1 - 1
Calliopsis coloradensis	2 - 2	.	.	.	.	.	.	.	.	.	.	.	.	.	.	.	.	.	.	.	.	.	.	.	.	.	.	.	.	.	.	.	.	.	.	.	.	.	.	.	.	.	.	.	.	.	.	.	.
Calliopsis coloratipes	.	4 - 1	.	.	.	.	.	.	.	.	.	.	.	.	.	.	.	.	.	.	.	.	.	.	.	.	.	.	.	.	.	.	.	.	.	.	.	.	.	.	.	.	.	.	.	.	.	.	.
Calliopsis edwardsii	.	.	.	1 - 1	.	.	.	.	.	.	.	.	.	.	.	.	.	.	.	.	.	.	.	.	.	.	.	.	.	.	.	.	.	.	.	16 - 3	.	.	.	.	.	.	.	.	.	.	.	.	.
Calliopsis fracta	.	.	.	3 - 1	.	.	.	.	.	.	.	.	.	.	.	.	.	.	.	.	.	.	.	.	.	.	.	.	.	.	.	.	.	.	.	.	.	.	.	.	.	.	.	.	.	.	.	.	.
Calliopsis helianthi	.	1 - 1	.	.	.	.	.	.	.	.	.	.	.	.	.	.	.	.	.	.	.	.	.	.	.	.	.	.	.	.	.	.	.	.	.	.	.	.	.	.	.	.	.	.	.	.	.	.	.
Calliopsis hesperia	.	.	.	2 - 2	.	.	.	.	.	.	.	.	.	.	.	.	.	.	.	.	.	.	.	.	.	.	.	.	.	.	.	.	.	.	.	.	.	.	.	.	.	.	.	.	.	.	.	.	.
Calliopsis hondurasica	.	.	.	.	.	.	.	.	.	.	.	.	.	.	.	.	.	.	.	.	.	.	.	.	.	.	.	.	.	.	.	.	.	.	.	.	.	.	.	.	.	2 - 2	.	.	.	.	.	.	.
Calliopsis meliloti	.	.	.	.	.	.	.	.	.	.	.	.	.	.	.	.	.	.	.	.	.	.	.	.	.	.	.	.	.	2 - 2	.	.	.	.	.	.	.	.	.	.	.	.	.	.	.	.	.	.	.
Calliopsis nebraskensis	.	.	.	.	.	1 - 1	.	.	.	.	.	2 - 2	.	.	.	.	.	.	.	.	.	8 - 5	.	.	.	.	.	2 - 1	.	.	.	.	.	.	.	.	.	.	.	.	.	.	.	.	.	.	.	.	.
Calliopsis obscurella	.	.	.	1 - 1	.	.	.	.	.	.	.	.	.	.	.	.	.	.	.	.	.	.	.	.	.	.	.	.	.	.	.	.	.	.	.	.	.	.	.	.	.	.	.	.	.	.	.	.	.
Calliopsis puellae	.	7 - 3	.	11 - 11	.	.	.	.	.	.	.	.	.	.	.	.	.	.	.	.	.	.	.	.	.	.	.	.	.	.	.	.	.	.	.	.	.	.	.	.	.	.	.	.	.	.	.	.	.
Calliopsis pugionis	.	.	.	1 - 1	.	.	.	.	.	.	.	.	.	.	.	.	.	.	.	.	.	.	.	.	.	.	.	.	.	.	.	.	.	.	.	.	.	.	.	.	.	.	.	.	.	.	.	.	.
Calliopsis rhodophila	.	1 - 1	.	51 - 32	.	.	.	.	.	.	.	.	.	.	.	.	.	.	.	.	.	.	.	.	.	.	.	.	.	2 - 1	.	.	.	.	.	.	.	.	.	.	.	.	.	.	.	.	.	.	.
Calliopsis rozeni	.	.	.	.	.	.	.	.	.	.	.	.	.	.	.	.	.	.	.	.	.	.	.	.	.	.	.	.	.	.	.	.	.	.	.	.	.	.	.	.	.	1 - 1	.	.	.	.	.	.	.
Calliopsis squamifera	.	21 - 3	.	.	.	.	.	.	.	.	.	.	.	.	.	.	.	.	.	.	.	.	.	.	.	.	.	.	.	6 - 2	.	.	.	.	.	.	.	.	.	.	.	.	.	.	.	.	.	.	.
Calliopsis subalpina	.	16 - 14	.	1 - 1	1 - 1	.	.	.	.	.	.	.	.	.	1 - 1	.	.	.	.	.	.	.	.	.	.	.	5 - 4	.	.	11 - 8	.	.	.	.	.	.	.	.	.	.	.	9 - 9	1 - 1	.	.	.	.	.	.
Calliopsis zebrata	.	1 - 1	.	.	14 - 3	.	.	.	.	.	.	.	.	.	.	.	.	.	.	.	.	.	.	.	.	.	.	.	.	.	.	.	.	.	.	.	.	.	.	.	.	.	.	.	.	.	.	.	.
Calliopsis zonalis	.	.	.	1 - 1	.	.	.	.	.	.	.	.	.	.	.	.	.	.	.	.	.	.	.	.	.	.	.	.	.	.	.	.	.	.	.	.	.	.	.	.	.	.	.	.	.	.	.	.	.
Caupolicana electa	.	.	.	.	.	.	.	.	1 - 1	.	.	.	.	.	.	.	.	.	.	.	.	.	5 - 5	.	.	.	.	.	.	.	.	.	.	.	.	.	.	.	.	.	.	.	.	.	.	.	.	.	.
Caupolicana floridana	.	.	.	.	.	.	.	.	1 - 1	.	.	.	.	.	.	.	.	.	.	.	.	.	.	.	.	.	.	.	.	.	.	.	.	.	.	.	.	.	.	.	.	.	.	.	.	.	.	.	.
Caupolicana ocellata	.	2 - 1	.	.	.	.	.	.	.	.	.	.	.	.	.	.	.	.	.	.	.	.	.	.	.	.	.	.	.	11 - 2	.	.	.	.	.	.	.	.	.	.	.	.	.	.	.	.	.	.	.
Caupolicana yarrowi	.	2 - 1	.	.	.	.	.	.	.	.	.	.	.	.	.	.	.	.	.	.	.	.	.	.	.	.	.	.	.	8 - 2	.	.	.	.	.	.	.	.	.	.	.	1 - 1	.	.	.	.	.	.	.
Cemolobus ipomoeae	.	.	.	.	2 - 2	.	.	.	.	.	.	.	.	.	.	.	.	.	1 - 1	.	.	.	.	.	.	.	.	.	.	.	.	.	.	3 - 3	.	.	.	.	.	.	.	.	.	.	.	.	.	.	.
Centris atripes	.	29 - 6	.	.	.	.	.	.	.	.	.	.	.	.	.	.	.	.	.	.	.	.	.	.	.	.	.	.	.	6 - 2	.	.	.	.	.	.	.	.	.	.	.	16 - 11	.	.	.	.	.	.	.
Centris caesalpiniae	.	1 - 1	.	.	1 - 1	.	.	.	.	.	.	.	.	.	.	.	.	.	.	.	.	.	.	.	.	.	.	.	.	8 - 8	.	.	.	.	.	.	.	.	.	.	.	7 - 7	.	.	.	.	.	.	.
Centris cockerelli	.	.	.	.	.	.	.	.	.	.	.	.	.	.	.	.	.	.	.	.	.	.	.	.	.	.	.	.	.	.	.	.	.	.	.	.	.	.	.	.	.	1 - 1	.	.	.	.	.	.	.
Centris decolorata	.	.	.	.	.	.	.	.	.	.	.	.	.	.	.	.	.	.	.	.	.	.	.	.	.	.	.	.	.	.	.	.	.	.	.	.	.	.	.	.	.	12 - 11	.	.	.	.	.	.	.
Centris errans	.	.	.	.	.	.	.	.	21 - 21	.	.	.	.	.	.	.	.	.	.	.	.	.	.	.	.	.	.	.	.	.	.	.	.	.	.	.	.	.	.	.	.	.	.	.	.	.	.	.	.
Centris lanosa	.	.	1 - 1	.	.	.	.	.	.	.	.	.	.	.	.	.	.	.	.	.	.	.	.	.	.	.	.	.	.	1 - 1	.	.	.	.	.	.	.	.	.	.	.	.	.	.	.	.	.	.	.
Centris nitida	.	.	.	.	.	.	.	.	36 - 34	.	.	.	.	.	.	.	.	.	.	.	.	.	.	.	.	.	.	.	.	.	.	.	.	.	.	.	.	.	.	.	.	1 - 1	.	.	.	.	.	.	.
Centris pallida	.	12 - 11	.	9 - 8	.	.	.	.	.	.	.	.	.	.	.	.	.	.	.	.	.	.	.	.	.	.	1 - 1	.	.	.	.	.	.	.	.	.	.	.	.	.	.	.	.	.	.	.	.	.	.
Centris rhodopus	.	20 - 17	.	34 - 32	.	.	.	.	.	.	.	.	.	.	.	.	.	.	.	.	.	.	.	.	.	.	14 - 10	.	.	3 - 3	.	.	.	.	.	.	.	.	.	.	.	5 - 5	.	.	.	.	.	.	.
Centris zacateca	.	1 - 1	.	.	.	.	.	.	.	.	.	.	.	.	.	.	.	.	.	.	.	.	.	.	.	.	.	.	.	1 - 1	.	.	.	.	.	.	.	.	.	.	.	.	.	.	.	.	.	.	.
Ceratina acantha	.	.	.	391 - 66	.	.	.	.	.	.	.	.	.	.	.	.	.	.	.	.	.	.	.	.	.	.	.	.	.	.	.	.	.	.	.	830 - 239	.	.	.	.	.	.	8 - 2	.	.	.	.	.	.
Ceratina apacheorum	.	3 - 2	.	.	.	.	.	.	.	.	.	.	.	.	.	.	.	.	.	.	.	.	.	.	.	.	.	.	.	.	.	.	.	.	.	.	.	.	.	.	.	.	.	.	.	.	.	.	.
Ceratina arizonensis	.	5 - 5	.	155 - 97	.	.	.	.	.	.	.	.	.	.	.	.	.	.	.	.	.	.	.	.	.	.	1 - 1	.	.	.	.	.	.	.	.	.	.	.	.	.	.	1 - 1	.	.	.	.	.	.	.
Ceratina calcarata	4 - 1	.	1 - 1	.	.	98 - 22	6 - 4	101 - 20	.	1 - 1	.	4 - 4	.	3 - 2	.	2 - 2	.	23 - 18	2471 - 382	68 - 23	2 - 2	188 - 57	.	1 - 1	.	.	.	175 - 10	140 - 39	.	232 - 92	9 - 5	.	48 - 23	.	.	110 - 26	84 - 5	.	.	21 - 7	.	.	361 - 68	247 - 41	.	224 - 74	.	.
Ceratina cobaltina	.	.	.	.	.	.	.	.	.	.	.	.	.	.	.	.	.	.	.	.	.	.	.	.	.	.	.	.	.	.	.	.	.	.	.	.	.	.	.	.	.	31 - 26	.	.	.	.	.	.	.
Ceratina cockerelli	.	1 - 1	.	1 - 1	.	.	.	.	84 - 24	12 - 5	.	.	.	.	.	.	.	.	.	.	.	.	.	.	.	.	.	.	.	.	.	.	.	.	.	.	.	.	.	.	.	5 - 5	.	.	.	.	.	.	.
Ceratina dallatorreana	.	.	.	22 - 11	.	.	.	.	.	.	.	.	.	.	.	.	.	.	.	.	.	.	.	.	.	.	.	.	.	.	.	.	.	.	.	.	.	.	.	.	.	.	.	.	.	.	.	.	.
Ceratina diodonta	.	.	.	.	.	.	.	.	.	.	.	.	.	.	.	.	.	.	.	.	.	.	.	.	.	.	.	.	.	.	.	.	.	.	.	.	.	.	.	.	.	19 - 4	.	.	.	.	.	.	.
Ceratina dupla	.	.	.	.	.	250 - 8	.	15 - 6	.	1 - 1	.	.	.	1 - 1	.	.	.	14 - 6	1681 - 267	41 - 5	.	66 - 39	.	.	.	.	.	60 - 7	15 - 8	.	106 - 9	7 - 4	.	19 - 7	.	.	195 - 15	25 - 2	.	.	1 - 1	.	.	121 - 35	807 - 16	.	34 - 19	.	.
Ceratina melanoptera	.	8 - 4	.	.	.	.	.	.	.	.	.	.	.	.	.	.	.	.	.	.	.	.	.	.	.	.	.	.	.	.	.	.	.	.	.	.	.	.	.	.	.	.	.	.	.	.	.	.	.
Ceratina micheneri	.	.	.	.	.	.	.	.	.	.	.	.	.	.	.	.	.	.	.	.	.	.	.	.	.	.	.	.	.	.	.	.	.	.	.	58 - 44	.	.	.	.	.	.	.	.	.	.	.	.	.
Ceratina mikmaqi	.	.	.	.	.	59 - 14	.	4 - 3	.	.	.	1 - 1	.	3 - 3	.	.	.	77 - 25	601 - 149	35 - 8	2 - 2	289 - 94	.	.	.	.	.	89 - 7	3 - 3	.	63 - 22	8 - 1	.	21 - 2	.	.	42 - 9	15 - 2	.	.	1 - 1	.	.	166 - 44	122 - 16	.	82 - 20	.	.
Ceratina nanula	.	11 - 10	.	54 - 25	.	.	.	.	.	.	.	.	.	.	.	.	.	.	.	.	.	.	.	.	48 - 10	.	.	.	.	4 - 4	.	.	.	.	.	36 - 22	.	.	.	.	.	2 - 2	10 - 7	.	.	.	.	.	31 - 8
Ceratina neomexicana	.	16 - 5	.	.	.	.	.	.	.	.	.	.	.	.	.	.	.	.	.	.	.	.	.	.	53 - 11	.	.	.	.	1 - 1	.	.	.	.	.	1 - 1	.	.	.	.	.	1 - 1	.	.	.	.	.	.	208 - 9
Ceratina pacifica	.	4 - 4	.	1 - 1	.	.	.	.	.	.	.	.	.	.	.	.	.	.	.	.	.	.	.	.	.	.	.	.	.	.	.	.	.	.	.	9 - 9	.	.	.	.	.	.	9 - 5	.	.	.	.	.	.
Ceratina punctigena	.	.	.	2 - 2	.	.	.	.	.	.	.	.	.	.	.	.	.	.	.	.	.	.	.	.	.	.	.	.	.	.	.	.	.	.	.	.	.	.	.	.	.	.	.	.	.	.	.	.	.
Ceratina sequoiae	.	.	.	1 - 1	.	.	.	.	.	.	.	.	.	.	.	.	.	.	.	.	.	.	.	.	.	.	.	.	.	.	.	.	.	.	.	8 - 4	.	.	.	.	.	.	.	.	.	.	.	.	.
Ceratina shinnersi	.	.	.	.	.	.	.	.	.	.	.	.	.	.	.	.	.	.	.	.	.	.	.	.	.	.	.	.	.	.	.	.	.	.	1 - 1	.	.	.	.	.	.	23 - 7	.	.	.	.	.	.	.
Ceratina strenua	8 - 2	.	1 - 1	.	.	13 - 8	1 - 1	96 - 16	.	30 - 30	.	3 - 3	1 - 1	1 - 1	1 - 1	1 - 1	1 - 1	.	2528 - 296	24 - 4	.	.	1 - 1	2 - 2	.	.	.	.	179 - 23	.	15 - 11	8 - 7	.	37 - 25	.	.	44 - 15	.	1 - 1	.	23 - 15	.	.	1 - 1	309 - 34	.	86 - 27	.	.
Ceratina tejonensis	.	.	.	.	.	.	.	.	.	.	.	.	.	.	.	.	.	.	.	.	.	.	.	.	.	.	.	.	.	.	.	.	.	.	.	12 - 9	.	.	.	.	.	.	.	.	.	.	.	.	.
Chelostoma californicum	.	.	.	5 - 5	.	.	.	.	.	.	.	.	.	.	.	.	.	.	.	.	.	.	.	.	.	.	.	.	.	.	.	.	.	.	.	.	.	.	.	.	.	.	.	.	.	.	.	.	.
Chelostoma minutum	.	.	.	1 - 1	.	.	.	.	.	.	.	.	.	.	.	.	.	.	.	.	.	.	.	.	.	.	.	.	.	.	.	.	.	.	.	1 - 1	.	.	.	.	.	.	.	.	.	.	.	.	.
Chelostoma phaceliae	.	.	.	3 - 3	.	.	.	.	.	.	.	.	.	.	.	.	.	.	.	.	.	.	.	.	.	.	.	.	.	.	.	.	.	.	.	4 - 2	.	.	.	.	.	.	.	.	.	.	.	.	.
Chelostoma philadelphi	8 - 2	.	.	.	.	.	.	.	.	6 - 6	.	2 - 2	.	1 - 1	.	1 - 1	.	.	10 - 3	.	1 - 1	.	.	5 - 4	.	.	.	.	25 - 6	.	47 - 10	1 - 1	.	3 - 2	.	.	2 - 2	.	.	.	3 - 3	.	.	2 - 2	.	.	1 - 1	.	.
Chelostoma rapunculi	.	.	.	.	.	.	.	.	.	.	.	.	.	.	.	.	.	.	.	.	1 - 1	.	.	.	.	.	.	.	.	.	2 - 1	.	.	1 - 1	.	.	.	.	.	.	.	.	.	2 - 2	.	.	.	.	.
Coelioxys alternatus	.	.	.	.	.	.	.	.	.	.	.	.	.	.	.	.	.	.	2 - 2	1 - 1	.	15 - 7	.	.	8 - 6	.	.	.	.	.	7 - 5	.	.	3 - 3	.	1 - 1	.	.	.	.	.	.	.	3 - 3	.	.	1 - 1	.	.
Coelioxys boharti	.	.	.	.	.	.	.	.	1 - 1	.	.	.	.	.	.	.	.	.	.	.	.	.	.	.	.	.	.	.	.	.	.	.	.	.	.	.	.	.	.	.	.	.	.	.	.	.	.	.	.
Coelioxys coturnix	.	.	.	.	.	.	.	.	.	.	.	.	.	.	.	.	.	.	14 - 9	.	.	.	.	.	.	.	.	.	.	.	4 - 4	.	.	.	.	.	2 - 2	.	.	.	.	.	.	.	12 - 3	.	.	.	.
Coelioxys dolichos	14 - 14	.	2 - 2	.	.	.	.	.	52 - 40	6 - 6	.	.	.	.	.	.	7 - 7	.	6 - 4	.	.	.	5 - 3	.	.	.	.	.	7 - 7	.	.	6 - 6	.	.	.	.	.	.	9 - 9	.	2 - 2	14 - 12	.	.	5 - 4	.	.	.	.
Coelioxys edita	.	.	.	.	.	.	.	.	.	.	.	.	.	.	.	.	.	.	.	.	.	.	.	.	.	.	.	.	.	1 - 1	.	.	.	.	.	1 - 1	.	.	.	.	.	1 - 1	.	.	.	.	.	.	.
Coelioxys funerarius	.	.	.	.	.	.	.	.	.	.	.	.	.	.	.	.	.	.	.	.	.	.	.	.	1 - 1	.	.	.	.	.	.	.	.	.	.	.	.	.	.	.	.	.	.	.	.	.	.	.	2 - 2
Coelioxys galactiae	2 - 2	.	.	.	.	.	.	.	2 - 1	.	.	.	.	.	.	.	.	.	.	.	.	.	.	.	.	.	.	.	.	.	.	.	.	.	.	.	.	.	.	.	.	.	.	.	.	.	.	.	.
Coelioxys germanus	15 - 11	.	.	.	.	.	.	.	.	.	.	.	.	.	.	.	.	.	2 - 2	.	.	.	1 - 1	.	.	.	.	.	.	.	.	.	.	.	.	.	.	.	.	.	.	.	.	.	2 - 2	.	1 - 1	.	.
Coelioxys gilensis	.	1 - 1	.	3 - 3	.	.	.	.	.	.	.	.	.	.	.	.	.	.	.	.	.	.	.	.	.	.	.	.	.	.	.	.	.	.	.	.	.	.	.	.	.	.	.	.	.	.	.	.	.
Coelioxys hirsutissimus	.	.	.	.	.	.	.	.	.	.	.	.	.	.	.	.	.	.	.	.	.	.	.	.	.	.	.	.	.	3 - 3	.	.	.	.	.	.	.	.	.	.	.	.	.	.	.	.	.	.	.
Coelioxys hunteri	3 - 3	.	.	.	.	.	.	.	.	.	.	.	1 - 1	.	.	.	.	.	5 - 4	.	.	.	.	.	.	.	.	.	.	.	1 - 1	.	.	.	.	.	.	.	.	.	.	.	.	.	.	.	1 - 1	.	.
Coelioxys immaculatus	.	.	.	.	.	2 - 1	.	1 - 1	.	.	.	.	.	.	.	.	.	.	2 - 2	.	.	.	.	.	.	.	.	.	1 - 1	.	.	.	.	.	.	.	.	.	.	.	.	.	.	.	.	.	.	.	.
Coelioxys menthae	.	2 - 2	.	.	.	.	.	.	.	.	.	.	.	.	.	.	.	.	.	.	.	.	.	.	.	.	.	.	.	1 - 1	.	.	.	.	.	.	.	.	.	.	.	.	.	.	.	.	.	.	.
Coelioxys mesae	.	.	.	.	1 - 1	.	.	.	.	.	.	.	.	.	.	.	.	.	.	.	.	.	.	.	.	.	.	.	.	.	.	.	.	.	.	.	.	.	.	.	.	.	.	.	.	.	.	.	.
Coelioxys mexicanus	1 - 1	.	.	.	.	.	.	.	7 - 6	.	.	.	.	.	.	.	.	.	.	.	.	.	.	.	.	.	.	.	.	.	.	.	.	.	.	.	.	.	.	.	.	3 - 3	.	.	.	.	.	.	.
Coelioxys modestus	15 - 9	.	.	.	.	3 - 3	.	2 - 1	.	.	.	6 - 6	1 - 1	3 - 3	.	.	.	1 - 1	5 - 5	12 - 11	1 - 1	57 - 17	.	1 - 1	7 - 5	.	.	2 - 2	.	.	24 - 19	.	.	1 - 1	.	.	1 - 1	.	.	.	.	.	.	8 - 3	.	.	.	.	.
Coelioxys moestus	.	1 - 1	.	.	.	.	.	.	.	.	.	.	.	.	.	.	.	.	.	.	.	17 - 8	.	.	.	.	.	.	.	.	2 - 2	.	.	.	.	.	1 - 1	.	.	.	.	.	.	1 - 1	.	.	1 - 1	.	.
Coelioxys novomexicanus	.	.	.	4 - 4	.	.	.	.	.	.	.	.	.	.	.	.	.	.	.	.	.	.	.	.	.	.	.	.	.	.	.	.	.	.	1 - 1	.	.	.	.	.	.	1 - 1	.	.	.	.	.	.	.
Coelioxys obtusiventris	.	.	.	.	.	.	.	.	.	.	.	.	.	.	.	.	.	.	.	.	.	.	.	.	.	.	.	.	1 - 1	.	.	.	.	.	.	.	.	.	.	.	.	.	.	.	.	.	.	.	.
Coelioxys octodentatus	3 - 3	1 - 1	1 - 1	30 - 23	3 - 3	.	.	.	4 - 4	1 - 1	.	1 - 1	.	.	.	1 - 1	1 - 1	2 - 1	23 - 21	3 - 3	.	.	.	1 - 1	.	.	.	.	3 - 2	.	48 - 47	1 - 1	.	3 - 3	2 - 2	.	2 - 2	.	1 - 1	.	.	2 - 2	1 - 1	.	7 - 7	.	.	.	.
Coelioxys porterae	.	.	.	.	.	2 - 2	.	.	.	.	.	.	.	.	.	.	.	.	1 - 1	.	.	1 - 1	.	.	5 - 3	.	.	.	.	.	4 - 2	.	.	.	.	.	.	.	.	.	.	.	.	3 - 1	.	.	3 - 3	.	.
Coelioxys rufitarsis	.	3 - 1	.	1 - 1	1 - 1	.	.	.	.	.	.	.	.	.	.	.	.	2 - 2	.	.	1 - 1	3 - 3	.	.	3 - 3	.	.	1 - 1	.	.	16 - 6	.	3 - 2	.	.	.	4 - 3	.	.	.	.	.	1 - 1	7 - 5	.	3 - 3	.	.	2 - 2
Coelioxys sayi	97 - 53	.	.	.	.	1 - 1	.	7 - 6	12 - 11	5 - 3	.	1 - 1	1 - 1	.	1 - 1	.	.	.	87 - 48	3 - 3	.	.	1 - 1	.	.	.	.	1 - 1	9 - 7	.	22 - 15	2 - 2	.	4 - 4	.	.	3 - 3	.	4 - 4	.	6 - 4	2 - 2	.	7 - 6	14 - 13	.	7 - 6	.	.
Coelioxys slossoni	.	.	.	.	.	.	.	.	55 - 54	2 - 2	.	.	.	.	.	.	.	.	.	.	.	.	.	.	.	.	.	.	.	.	.	1 - 1	.	.	.	.	.	.	1 - 1	.	.	5 - 5	.	.	.	.	.	.	.
Coelioxys sodalis	.	.	.	.	2 - 2	.	.	.	.	.	.	.	.	.	.	.	.	3 - 3	.	1 - 1	1 - 1	.	.	.	1 - 1	.	.	2 - 2	.	.	3 - 2	.	.	.	.	.	.	.	.	.	.	.	.	4 - 4	.	.	.	.	1 - 1
Coelioxys texanus	.	.	.	.	.	.	.	.	.	.	.	.	.	.	.	.	.	.	.	.	.	.	.	.	.	.	.	.	.	.	.	.	.	.	.	.	.	.	.	.	.	3 - 3	.	.	.	.	.	.	.
Colletes aberrans	.	.	.	.	.	.	.	.	.	.	.	1 - 1	.	.	.	.	.	.	.	.	.	1 - 1	.	.	.	.	.	.	.	.	.	.	.	.	.	.	.	.	.	.	.	.	.	.	.	.	.	.	.
Colletes aestivalis	.	.	.	.	.	.	.	.	.	.	.	.	.	.	.	.	.	.	.	.	.	.	.	.	.	.	.	.	.	.	.	.	.	.	.	.	.	.	.	.	4 - 1	.	.	.	.	.	.	.	.
Colletes algarobiae	.	.	.	.	.	.	.	.	.	.	.	.	.	.	.	.	.	.	.	.	.	.	.	.	.	.	.	.	.	1 - 1	.	.	.	.	.	.	.	.	.	.	.	.	.	.	.	.	.	.	.
Colletes americanus	.	.	.	.	.	2 - 1	.	.	3 - 2	.	.	.	.	.	.	.	.	2 - 2	4 - 3	1 - 1	.	1 - 1	.	.	.	.	.	.	.	.	1 - 1	.	.	.	.	.	.	.	.	.	.	.	.	5 - 3	.	.	.	.	.
Colletes andrewsi	.	.	.	.	1 - 1	.	.	.	.	.	.	.	.	.	.	.	.	.	.	.	.	.	.	.	.	.	.	.	.	.	.	.	.	.	.	.	.	.	.	.	.	.	.	.	.	.	.	.	.
Colletes annae	.	1 - 1	.	.	.	.	.	.	.	.	.	.	.	.	.	.	.	.	.	.	.	.	.	.	.	.	.	.	.	.	.	.	.	.	.	.	.	.	.	.	.	.	.	.	.	.	.	.	.
Colletes banksi	.	.	.	.	.	2 - 2	.	.	1 - 1	.	.	.	.	.	.	.	.	.	.	.	.	.	.	.	.	.	.	.	.	.	.	.	.	.	.	.	.	.	.	.	.	.	.	4 - 1	.	.	.	.	.
Colletes birkmanni	.	.	.	.	.	.	.	.	.	.	.	.	.	.	.	.	.	.	.	.	.	.	.	.	.	.	.	.	.	1 - 1	.	.	.	.	2 - 1	.	.	.	.	.	.	.	.	.	.	.	.	.	.
Colletes brevicornis	.	.	.	.	.	.	.	.	.	.	.	.	.	.	.	.	.	.	4 - 4	.	.	2 - 1	.	.	.	.	.	.	.	.	.	.	.	.	1 - 1	.	.	.	.	.	.	.	.	.	.	.	.	.	.
Colletes brimleyi	.	.	.	.	.	.	.	.	29 - 1	1 - 1	.	.	.	.	.	.	.	.	.	.	.	.	.	.	.	.	.	.	.	.	.	.	.	.	.	.	.	.	.	.	.	.	.	.	.	.	.	.	.
Colletes bryanti	.	1 - 1	.	.	.	.	.	.	.	.	.	.	.	.	.	.	.	.	.	.	.	.	.	.	.	.	.	.	.	.	.	.	.	.	.	.	.	.	.	.	.	.	.	.	.	.	.	.	.
Colletes bumeliae	.	.	.	.	.	.	.	.	.	.	.	.	.	.	.	.	.	.	.	.	.	.	.	.	.	.	.	.	.	.	.	.	.	.	.	.	.	.	.	.	.	1 - 1	.	.	.	.	.	.	.
Colletes clypeonitens	.	.	.	.	.	.	.	.	.	.	.	.	.	.	.	.	.	.	.	.	.	.	.	.	.	.	.	.	.	10 - 7	.	.	.	.	.	.	.	.	.	.	.	.	.	.	.	.	.	.	.
Colletes compactus	.	1 - 1	.	.	.	2 - 1	.	.	.	.	.	.	.	.	.	.	.	1 - 1	.	2 - 2	.	.	.	.	.	.	.	1 - 1	.	.	16 - 13	.	.	3 - 3	.	.	1 - 1	.	.	.	.	.	.	11 - 10	.	.	1 - 1	.	.
Colletes consors	.	.	.	2 - 2	.	.	.	.	.	.	.	.	.	.	.	.	.	1 - 1	.	.	.	.	.	.	3 - 3	.	.	.	.	.	.	.	.	.	.	1 - 1	.	.	.	.	.	.	.	.	.	.	.	.	.
Colletes covilleae	.	.	.	.	.	.	.	.	.	.	.	.	.	.	.	.	.	.	.	.	.	.	.	.	.	.	.	.	.	1 - 1	.	.	.	.	.	.	.	.	.	.	.	.	.	.	.	.	.	.	.
Colletes daleae	.	1 - 1	.	.	.	.	.	.	.	.	.	.	.	.	.	.	.	.	.	.	.	.	.	.	.	.	.	.	.	.	.	.	.	.	.	.	.	.	.	.	.	.	.	.	.	.	.	.	.
Colletes distinctus	.	.	.	.	.	.	.	.	1 - 1	.	.	.	.	.	.	.	.	.	.	.	.	.	.	.	.	.	.	.	.	.	.	.	.	.	.	.	.	.	.	.	.	.	.	.	.	.	.	.	.
Colletes eulophi	.	.	.	.	.	.	.	.	.	.	.	.	.	.	.	.	.	.	.	.	1 - 1	.	.	.	.	.	.	.	.	.	.	.	.	.	.	.	.	.	.	.	.	.	.	.	.	.	.	.	.
Colletes fulgidus	.	.	.	1 - 1	.	.	.	.	.	.	.	.	.	.	.	.	.	.	.	.	.	.	.	.	40 - 9	.	1 - 1	.	.	.	.	.	.	.	.	.	.	.	.	.	.	.	.	.	.	.	.	.	21 - 6
Colletes gilensis	.	7 - 6	.	.	.	.	.	.	.	.	.	.	.	.	.	.	.	.	.	.	.	.	.	.	.	.	.	.	.	.	.	.	.	.	.	.	.	.	.	.	.	.	.	.	.	.	.	.	.
Colletes gypsicolens	.	.	.	.	.	.	.	.	.	.	.	.	.	.	.	.	.	.	.	.	.	.	.	.	.	.	.	.	.	.	.	.	.	.	.	.	.	.	.	.	.	.	3 - 3	.	.	.	.	.	.
Colletes hyalinus	.	.	.	10 - 8	.	.	.	.	.	.	.	.	.	.	.	.	.	.	.	.	.	.	.	.	6 - 3	.	.	.	.	.	.	.	.	.	.	.	.	.	.	.	.	.	.	.	.	.	.	.	.
Colletes inaequalis	1 - 1	.	10 - 10	.	.	18 - 18	5 - 5	17 - 7	.	8 - 8	.	59 - 53	26 - 24	8 - 7	11 - 10	10 - 10	.	20 - 19	599 - 47	107 - 101	27 - 24	89 - 69	1 - 1	29 - 26	.	.	.	28 - 24	79 - 57	.	192 - 133	11 - 11	.	132 - 91	3 - 3	.	45 - 42	2 - 2	1 - 1	.	7 - 7	1 - 1	.	149 - 126	28 - 15	.	26 - 10	32 - 26	.
Colletes kincaidii	.	9 - 7	.	4 - 3	1 - 1	.	.	.	.	.	.	.	.	.	.	.	.	.	.	.	.	8 - 5	.	.	20 - 6	.	1 - 1	.	.	.	.	.	.	.	.	.	.	.	.	3 - 3	.	.	.	.	.	.	.	.	2 - 2
Colletes latitarsis	.	.	.	.	.	.	1 - 1	1 - 1	1 - 1	.	.	2 - 2	1 - 1	2 - 2	.	.	1 - 1	.	10 - 8	2 - 2	.	.	.	.	.	.	.	.	20 - 5	.	12 - 5	.	.	7 - 5	.	.	1 - 1	.	.	6 - 1	.	.	.	8 - 7	.	.	1 - 1	.	.
Colletes longifacies	.	.	.	.	.	.	.	.	2 - 2	.	.	.	.	.	.	.	.	.	.	.	.	.	.	.	.	.	.	.	.	.	.	.	.	.	.	.	.	.	.	.	.	.	.	.	.	.	.	.	.
Colletes louisae	.	4 - 3	.	1 - 1	.	.	.	.	.	.	.	.	.	.	.	.	.	.	.	.	.	.	.	.	.	.	.	.	.	.	.	.	.	.	.	.	.	.	.	.	.	.	.	.	.	.	.	.	.
Colletes lutzi	.	.	.	.	.	.	.	.	.	.	.	.	.	.	.	.	.	.	.	.	.	.	.	.	3 - 2	.	.	.	.	.	.	.	.	.	.	.	.	.	.	.	.	.	.	.	.	.	.	.	3 - 1
Colletes mandibularis	.	.	.	.	.	.	.	.	2 - 2	.	.	.	.	.	.	.	.	.	.	.	.	1 - 1	.	.	.	.	.	.	.	.	.	.	.	.	1 - 1	.	.	.	.	.	.	.	.	.	.	.	.	.	.
Colletes nigrifrons	.	.	.	.	.	.	.	.	.	.	.	.	.	.	.	.	.	.	.	.	.	.	.	.	.	.	.	.	.	.	.	.	.	.	.	.	.	.	.	.	.	.	.	.	.	.	.	.	2 - 1
Colletes nudus	.	.	.	.	.	.	.	.	7 - 3	.	.	.	1 - 1	.	.	.	.	.	4 - 4	3 - 3	.	.	.	.	.	.	.	.	2 - 2	.	.	.	.	.	.	.	.	.	.	.	.	.	.	.	.	.	.	.	.
Colletes ochraceus	.	.	.	11 - 10	.	.	.	.	.	.	.	.	.	.	.	.	.	.	.	.	.	.	.	.	.	.	.	.	.	.	.	.	.	.	.	.	.	.	.	.	.	.	.	.	.	.	.	.	.
Colletes paniscus	.	.	.	.	.	.	.	.	.	.	.	.	.	.	.	.	.	.	.	.	.	.	.	.	.	.	.	.	.	.	.	.	.	.	.	.	.	.	.	.	.	.	.	.	.	.	.	.	1 - 1
Colletes phaceliae	.	.	.	.	.	.	.	.	.	.	.	.	.	.	.	.	.	.	.	.	.	.	.	.	20 - 8	.	2 - 2	.	.	1 - 1	.	.	.	.	.	.	.	.	.	4 - 4	.	.	2 - 2	.	.	1 - 1	.	.	1 - 1
Colletes robertsonii	.	.	.	.	.	.	.	.	.	.	.	.	.	.	.	.	.	.	.	.	.	1 - 1	.	.	.	.	.	.	.	.	.	.	.	.	.	.	.	.	.	3 - 2	.	.	.	.	.	.	.	.	.
Colletes salicicola	.	11 - 4	.	.	.	.	.	.	.	.	.	.	.	.	.	.	.	.	.	.	.	.	.	.	.	.	.	.	.	4 - 4	.	.	.	.	.	.	.	.	.	.	.	.	.	.	.	.	.	.	.
Colletes scopiventer	.	.	.	.	.	.	.	.	.	.	.	.	.	.	.	.	.	.	.	.	.	.	.	.	.	.	.	.	.	73 - 17	.	.	.	.	.	.	.	.	.	.	.	.	.	.	.	.	.	.	.
Colletes simulans	.	5 - 4	.	.	.	4 - 1	.	.	.	.	.	1 - 1	.	1 - 1	.	.	2 - 1	26 - 16	5 - 4	8 - 8	2 - 2	5 - 4	.	.	.	.	.	5 - 4	1 - 1	.	26 - 18	.	.	10 - 4	.	.	13 - 6	2 - 2	.	.	.	.	4 - 1	28 - 26	.	.	.	.	.
Colletes slevini	.	.	.	27 - 20	.	.	.	.	.	.	.	.	.	.	.	.	.	.	.	.	.	.	.	.	.	.	.	.	.	.	.	.	.	.	.	.	.	.	.	.	.	.	.	.	.	.	.	.	.
Colletes solidaginis	.	.	.	.	.	.	.	.	.	.	.	.	.	.	.	.	.	.	.	10 - 10	.	2 - 2	.	.	.	.	.	.	.	.	.	.	.	.	.	.	.	.	.	.	.	.	.	1 - 1	.	.	.	.	.
Colletes speculiferus	.	.	.	.	.	.	.	.	.	.	.	.	.	.	.	.	.	.	.	2 - 2	.	.	.	.	.	.	.	.	6 - 6	.	.	.	.	.	.	.	.	.	.	.	.	.	.	.	.	.	.	.	.
Colletes sphaeralceae	.	1 - 1	.	.	.	.	.	.	.	.	.	.	.	.	.	.	.	.	.	.	.	.	.	.	.	.	.	.	.	.	.	.	.	.	.	.	.	.	.	.	.	.	.	.	.	.	.	.	.
Colletes susannae	.	.	.	.	.	.	.	.	.	.	.	.	.	.	.	.	.	.	.	.	.	4 - 4	.	.	.	.	.	.	.	.	.	.	.	.	.	.	.	.	.	.	.	.	.	.	.	.	.	.	.
Colletes tectiventris	.	17 - 3	.	.	.	.	.	.	.	.	.	.	.	.	.	.	.	.	.	.	.	.	.	.	.	.	.	.	.	.	.	.	.	.	.	.	.	.	.	.	.	.	.	.	.	.	.	.	.
Colletes thoracicus	1 - 1	.	.	.	.	9 - 9	1 - 1	21 - 4	7 - 7	4 - 4	.	1 - 1	2 - 2	.	.	2 - 2	.	.	162 - 74	6 - 6	3 - 3	.	.	.	.	.	.	.	13 - 13	.	48 - 39	9 - 8	.	7 - 7	2 - 2	.	9 - 9	.	2 - 2	.	43 - 3	1 - 1	.	.	20 - 20	.	7 - 4	.	.
Colletes titusensis	.	.	.	.	.	.	.	.	1 - 1	.	.	.	.	.	.	.	.	.	.	.	.	.	.	.	.	.	.	.	.	.	.	.	.	.	.	.	.	.	.	.	.	.	.	.	.	.	.	.	.
Colletes ultravalidus	.	.	.	.	.	.	.	.	2 - 2	.	.	.	.	.	.	.	.	.	.	.	.	.	4 - 4	.	.	.	.	.	.	.	.	.	.	.	.	.	.	.	.	.	.	.	.	.	.	.	.	.	.
Colletes validus	.	.	.	.	.	.	.	.	.	.	.	.	.	.	.	.	.	1 - 1	17 - 7	26 - 26	.	.	.	.	.	.	.	15 - 15	3 - 3	.	1 - 1	.	.	1 - 1	.	.	1 - 1	.	.	.	.	.	.	.	.	.	.	.	.
Colletes willistoni	.	.	.	.	.	.	.	.	.	.	.	.	.	.	.	.	.	.	.	.	.	.	.	.	.	.	.	.	.	.	.	.	.	.	.	.	.	.	.	8 - 3	.	.	.	2 - 2	.	.	.	.	.
Colletes wilmattae	.	.	.	.	.	.	.	.	.	.	.	.	.	.	.	.	.	.	.	.	.	1 - 1	.	.	.	.	.	.	.	.	.	.	.	.	.	.	.	.	.	.	.	.	.	.	.	.	.	.	.
Colletes wootoni	.	.	.	.	.	.	.	.	.	.	.	.	.	.	.	.	.	.	.	.	.	.	.	.	.	.	.	.	.	1 - 1	.	.	.	.	.	.	.	.	.	.	.	.	.	.	.	.	.	.	.
Conanthalictus bakeri	.	.	.	6 - 5	.	.	.	.	.	.	.	.	.	.	.	.	.	.	.	.	.	.	.	.	.	.	.	.	.	.	.	.	.	.	.	.	.	.	.	.	.	.	.	.	.	.	.	.	.
Conanthalictus macrops	.	.	.	3 - 1	.	.	.	.	.	.	.	.	.	.	.	.	.	.	.	.	.	.	.	.	.	.	.	.	.	.	.	.	.	.	.	.	.	.	.	.	.	.	.	.	.	.	.	.	.
Conanthalictus wilmattae	.	.	.	1 - 1	.	.	.	.	.	.	.	.	.	.	.	.	.	.	.	.	.	.	.	.	.	.	.	.	.	.	.	.	.	.	.	.	.	.	.	.	.	.	.	.	.	.	.	.	.
Diadasia afflictula	.	.	.	.	.	.	.	.	.	.	.	.	.	.	.	.	.	.	.	.	.	.	.	.	.	.	.	.	.	11 - 3	.	.	.	.	.	.	.	.	.	.	.	.	.	.	.	.	.	.	.
Diadasia angusticeps	.	.	.	1 - 1	.	.	.	.	.	.	.	.	.	.	.	.	.	.	.	.	.	.	.	.	.	.	.	.	.	.	.	.	.	.	.	.	.	.	.	.	.	.	.	.	.	.	.	.	.
Diadasia australis	.	18 - 10	.	16 - 12	3 - 2	.	.	.	.	.	.	.	.	.	.	.	.	.	.	.	.	.	.	.	2 - 1	.	.	.	.	70 - 25	.	.	.	.	.	.	.	.	.	.	.	2 - 2	.	.	.	.	.	.	.
Diadasia bituberculata	.	.	.	304 - 269	.	.	.	.	.	.	.	.	.	.	.	.	.	.	.	.	.	.	.	.	.	.	.	.	.	.	.	.	.	.	.	.	.	.	.	.	.	.	.	.	.	.	.	.	.
Diadasia consociata	.	.	.	1 - 1	.	.	.	.	.	.	.	.	.	.	.	.	.	.	.	.	.	.	.	.	.	.	.	.	.	.	.	.	.	.	.	.	.	.	.	.	.	.	.	.	.	.	.	.	.
Diadasia diminuta	.	106 - 34	.	6 - 4	2 - 1	.	.	.	.	.	.	.	.	.	.	.	.	.	.	.	.	.	.	.	7 - 3	.	.	.	.	67 - 31	.	.	.	.	.	5 - 4	.	.	.	.	.	6 - 2	23 - 8	.	.	4 - 4	.	.	13 - 5
Diadasia enavata	.	8 - 6	.	80 - 46	14 - 12	.	.	.	.	.	6 - 6	.	.	.	4 - 4	.	.	.	.	.	.	.	69 - 9	.	.	.	1 - 1	.	.	7 - 4	.	.	1 - 1	.	2 - 2	3 - 3	.	.	.	.	.	30 - 29	4 - 4	.	.	1 - 1	.	.	1 - 1
Diadasia laticauda	.	.	.	5 - 3	.	.	.	.	.	.	.	.	.	.	.	.	.	.	.	.	.	.	.	.	.	.	.	.	.	.	.	.	.	.	.	.	.	.	.	.	.	.	.	.	.	.	.	.	.
Diadasia lutzi	.	.	.	.	.	.	.	.	.	.	.	.	.	.	.	.	.	.	.	.	.	.	.	.	.	.	.	.	.	.	.	.	.	.	.	.	.	.	.	.	.	.	12 - 9	.	.	.	.	.	1 - 1
Diadasia megamorpha	.	.	.	.	.	.	.	.	.	.	.	.	.	.	.	.	.	.	.	.	.	.	.	.	.	.	.	.	.	25 - 13	.	.	.	.	.	.	.	.	.	.	.	.	.	.	.	.	.	.	.
Diadasia nigrifrons	.	.	.	26 - 26	.	.	.	.	.	.	.	.	.	.	.	.	.	.	.	.	.	.	.	.	.	.	.	.	.	.	.	.	.	.	.	12 - 5	.	.	.	.	.	.	.	.	.	.	.	.	2 - 1
Diadasia nitidifrons	.	.	.	1 - 1	.	.	.	.	.	.	.	.	.	.	.	.	.	.	.	.	.	.	.	.	.	.	.	.	.	.	.	.	.	.	.	.	.	.	.	.	.	.	.	.	.	.	.	.	.
Diadasia ochracea	.	54 - 9	.	61 - 38	1 - 1	.	.	.	.	.	.	.	.	.	.	.	.	.	.	.	.	.	.	.	.	.	.	.	.	38 - 27	.	.	.	.	.	.	.	.	.	.	.	2 - 2	.	.	.	.	.	.	.
Diadasia opuntiae	.	2 - 2	.	8 - 5	.	.	.	.	.	.	.	.	.	.	.	.	.	.	.	.	.	.	.	.	.	.	.	.	.	.	.	.	.	.	.	.	.	.	.	.	.	.	.	.	.	.	.	.	.
Diadasia rinconis	.	74 - 15	.	15 - 11	3 - 2	.	.	.	.	.	.	.	.	.	.	.	.	.	.	.	.	.	.	.	1 - 1	.	1 - 1	.	.	208 - 30	.	.	.	.	.	.	.	.	.	.	.	13 - 8	.	.	.	.	.	.	.
Diadasia sphaeralcearum	.	.	.	.	.	.	.	.	.	.	.	.	.	.	.	.	.	.	.	.	.	.	.	.	.	.	.	.	.	2 - 1	.	.	.	.	.	.	.	.	.	.	.	.	.	.	.	.	.	.	.
Diadasia tropicalis	.	.	.	2 - 1	.	.	.	.	.	.	.	.	.	.	.	.	.	.	.	.	.	.	.	.	.	.	.	.	.	.	.	.	.	.	.	.	.	.	.	.	.	2 - 2	4 - 2	.	.	.	.	.	.
Diadasia vallicola	.	.	.	1 - 1	.	.	.	.	.	.	.	.	.	.	.	.	.	.	.	.	.	.	.	.	.	.	.	.	.	.	.	.	.	.	.	.	.	.	.	.	.	.	.	.	.	.	.	.	.
Dianthidium concinnum	.	1 - 1	.	.	.	.	.	.	.	.	.	.	.	.	.	.	.	.	.	.	.	.	.	.	.	.	.	.	.	2 - 2	.	.	.	.	.	.	.	.	.	33 - 10	.	.	.	.	.	.	.	.	.
Dianthidium cressonii	.	68 - 10	.	.	.	.	.	.	.	.	.	.	.	.	.	.	.	.	.	.	.	.	.	.	.	.	.	.	.	.	.	.	.	.	.	.	.	.	.	.	.	.	.	.	.	.	.	.	1 - 1
Dianthidium curvatum	22 - 14	1 - 1	.	.	2 - 2	.	.	.	8 - 6	.	.	.	.	.	.	.	.	.	.	.	.	.	1 - 1	.	.	.	.	.	.	2 - 2	.	1 - 1	.	.	.	.	.	.	.	4 - 4	.	55 - 39	5 - 4	.	.	2 - 2	.	.	.
Dianthidium dubium	.	.	.	5 - 4	.	.	.	.	.	.	.	.	.	.	.	.	.	.	.	.	.	.	.	.	.	.	.	.	.	.	.	.	.	.	.	3 - 2	.	.	.	.	.	.	.	.	.	.	.	.	.
Dianthidium floridiense	2 - 2	.	.	.	.	.	.	.	21 - 19	.	.	.	.	.	.	.	.	.	.	.	.	.	.	.	.	.	.	.	.	.	.	.	.	.	.	.	.	.	.	.	.	.	.	.	.	.	.	.	.
Dianthidium heterulkei	.	8 - 1	.	.	.	.	.	.	.	.	.	.	.	.	.	.	.	.	.	.	.	.	.	.	.	.	.	.	.	.	.	.	.	.	.	.	.	.	.	.	.	.	.	.	.	.	.	.	3 - 2
Dianthidium parvum	.	3 - 1	.	.	2 - 2	.	.	.	.	.	.	.	.	.	.	.	.	.	.	.	.	.	.	.	.	.	.	.	.	2 - 1	.	.	.	.	.	2 - 2	.	.	.	.	.	.	.	.	.	.	.	.	.
Dianthidium plenum	.	.	.	.	.	.	.	.	.	.	.	.	.	.	.	.	.	.	.	.	.	.	.	.	.	.	.	.	.	.	.	.	.	.	.	1 - 1	.	.	.	.	.	.	.	.	.	.	.	.	.
Dianthidium pudicum	.	3 - 2	.	4 - 2	.	.	.	.	.	.	.	.	.	.	.	.	.	.	.	.	.	.	.	.	2 - 1	.	.	.	.	.	.	.	.	.	.	1 - 1	.	.	.	.	.	.	2 - 1	.	.	.	.	.	7 - 3
Dianthidium simile	.	.	.	.	.	.	.	.	.	.	.	.	.	.	.	.	.	2 - 2	.	.	1 - 1	10 - 7	.	.	.	.	.	.	.	.	.	.	.	.	.	.	.	.	.	.	.	.	.	.	.	.	.	1 - 1	.
Dianthidium singulare	.	.	.	.	.	.	.	.	.	.	.	.	.	.	.	.	.	.	.	.	.	.	.	.	.	.	.	.	.	.	.	.	.	.	.	.	.	.	.	.	.	.	3 - 2	.	.	.	.	.	.
Dianthidium subparvum	.	.	.	.	.	.	.	.	.	.	.	.	.	.	.	.	.	.	.	.	.	.	.	.	27 - 8	.	.	.	.	.	.	.	.	.	.	21 - 16	.	.	.	.	.	.	11 - 1	.	.	.	.	.	13 - 2
Dianthidium subrufulum	.	.	.	.	.	.	.	.	.	.	.	.	.	.	.	.	.	.	.	.	.	.	.	1 - 1	.	.	.	.	.	.	.	.	.	.	.	.	.	.	.	.	.	.	.	.	.	.	.	.	.
Dianthidium texanum	.	.	.	.	.	.	.	.	.	.	.	.	.	.	.	.	.	.	.	.	.	.	.	.	.	.	.	.	.	.	.	.	.	.	.	.	.	.	.	.	.	9 - 9	.	.	.	.	.	.	.
Dianthidium ulkei	.	44 - 13	.	2 - 2	.	.	.	.	.	.	.	.	.	.	.	.	.	.	.	.	.	.	.	.	14 - 6	.	.	.	.	.	.	.	.	.	.	29 - 18	.	.	.	.	.	.	1 - 1	.	.	.	.	.	.
Dieunomia bolliana	.	.	.	.	.	.	.	.	.	.	.	.	.	.	.	.	.	.	.	.	.	.	11 - 7	.	.	.	.	.	.	.	.	.	.	.	.	.	.	.	.	.	.	.	.	.	.	.	.	.	.
Dieunomia heteropoda	14 - 3	.	2 - 2	7 - 1	1 - 1	.	.	.	28 - 25	.	.	17 - 13	10 - 7	5 - 4	3 - 3	.	1 - 1	.	68 - 9	.	4 - 3	.	6 - 4	13 - 9	.	1 - 1	.	.	.	.	.	1 - 1	.	2 - 2	2 - 2	.	.	.	6 - 2	.	2 - 2	37 - 36	.	.	4 - 1	.	.	1 - 1	.
Dieunomia nevadensis	5 - 1	27 - 20	.	3 - 3	3 - 3	.	.	.	2 - 2	.	.	3 - 3	.	1 - 1	1 - 1	.	1 - 1	.	6 - 3	.	.	.	.	6 - 6	.	1 - 1	1 - 1	.	.	13 - 11	.	.	.	.	.	.	.	.	.	.	5 - 4	2 - 2	3 - 2	.	.	.	.	.	.
Dioxys pacificus	.	.	.	.	.	.	.	.	.	.	.	.	.	.	.	.	.	.	.	.	.	.	.	.	.	.	.	.	.	.	.	.	.	.	.	.	.	.	.	.	.	.	.	.	.	.	.	.	1 - 1
Dioxys pomonae	.	1 - 1	.	.	.	.	.	.	.	.	.	.	.	.	.	.	.	.	.	.	.	.	.	.	.	.	.	.	.	.	.	.	.	.	.	.	.	.	.	.	.	.	.	.	.	.	.	.	.
Dioxys productus	.	17 - 3	.	.	.	.	.	.	.	.	.	.	.	.	.	.	.	.	.	.	.	.	.	.	1 - 1	.	.	.	.	4 - 4	.	.	.	.	.	.	.	.	.	.	.	.	1 - 1	.	.	.	.	.	6 - 2
Dufourea australis	.	.	.	7 - 7	.	.	.	.	.	.	.	.	.	.	.	.	.	.	.	.	.	.	.	.	.	.	.	.	.	.	.	.	.	.	.	.	.	.	.	.	.	.	.	.	.	.	.	.	.
Dufourea dilatipes	.	.	.	.	.	.	.	.	.	.	.	.	.	.	.	.	.	.	.	.	.	.	.	.	1 - 1	.	.	.	.	.	.	.	.	.	.	.	.	.	.	.	.	.	.	.	.	.	.	.	.
Dufourea echinocacti	.	.	.	6 - 5	.	.	.	.	.	.	.	.	.	.	.	.	.	.	.	.	.	.	.	.	.	.	.	.	.	.	.	.	.	.	.	.	.	.	.	.	.	.	.	.	.	.	.	.	.
Dufourea fimbriata	.	.	.	.	.	.	.	.	.	.	.	.	.	.	.	.	.	.	.	.	.	.	.	.	.	.	.	.	.	.	.	.	.	.	.	.	.	.	.	.	.	.	.	.	.	.	.	.	1 - 1
Dufourea harveyi	.	.	.	.	.	.	.	.	.	.	.	.	.	.	.	.	.	.	.	.	.	.	.	.	.	.	.	.	.	.	.	.	.	.	.	.	.	.	.	.	.	.	.	.	.	.	.	.	4 - 1
Dufourea holocyanea	.	.	.	.	.	.	.	.	.	.	.	.	.	.	.	.	.	.	.	.	.	.	.	.	.	.	.	.	.	.	.	.	.	.	.	.	.	.	.	.	.	.	.	.	.	.	.	.	1 - 1
Dufourea impunctata	.	.	.	.	.	.	.	.	1 - 1	.	.	.	.	.	.	.	.	.	.	.	.	.	.	.	.	.	.	.	.	.	.	.	.	.	.	.	.	.	.	.	.	.	.	.	.	.	.	.	.
Dufourea marginata	.	.	.	.	.	.	.	.	.	.	.	.	.	.	.	.	.	.	.	.	.	.	.	.	.	1 - 1	.	.	.	.	.	.	1 - 1	.	.	.	.	.	.	.	.	.	.	.	.	.	.	2 - 1	.
Dufourea maura	.	.	.	.	2 - 2	.	.	.	.	.	.	.	.	.	.	.	.	.	.	.	12 - 2	.	.	.	11 - 7	.	.	.	.	2 - 1	.	.	.	.	.	.	.	.	.	.	.	.	.	.	.	.	.	.	2 - 2
Dufourea monardae	.	.	.	.	.	.	.	.	.	.	.	10 - 10	.	1 - 1	.	.	.	.	.	.	2 - 2	45 - 16	.	.	.	.	.	.	.	.	11 - 4	.	.	.	.	.	.	.	.	.	.	.	.	3 - 2	.	.	.	3 - 2	.
Dufourea mulleri	.	.	.	4 - 4	.	.	.	.	.	.	.	.	.	.	.	.	.	.	.	.	.	.	.	.	.	.	.	.	.	.	.	.	.	.	.	.	.	.	.	.	.	.	.	.	.	.	.	.	.
Dufourea novaeangliae	.	.	.	.	.	.	.	.	.	.	.	.	.	.	.	.	.	2 - 2	.	2 - 2	1 - 1	.	.	.	.	.	.	1 - 1	.	.	31 - 3	.	.	.	.	.	.	.	.	.	.	.	.	11 - 5	.	.	.	.	.
Dufourea trochantera	.	.	.	.	.	.	.	.	.	.	.	.	.	.	.	.	.	.	.	.	.	.	.	.	16 - 7	.	.	.	.	.	.	.	.	.	.	1 - 1	.	.	.	.	.	.	.	.	.	.	.	.	10 - 1
Dufourea vernalis	.	.	.	.	.	.	.	.	.	.	.	.	.	.	.	.	.	.	.	.	.	.	.	.	.	.	.	.	.	8 - 6	.	.	.	.	.	.	.	.	.	.	.	.	.	.	.	.	.	.	.
Epeolus americanus	.	.	.	.	.	.	.	.	.	.	.	.	.	.	.	.	.	.	.	.	.	.	.	.	.	.	.	.	.	.	.	.	.	.	.	.	.	.	.	.	.	.	.	.	.	1 - 1	.	.	.
Epeolus asperatus	.	.	.	3 - 2	.	.	.	.	.	.	.	.	.	.	.	.	.	.	.	.	.	.	.	.	.	.	.	.	.	.	.	.	.	.	.	.	.	.	.	.	.	.	.	.	.	.	.	.	.
Epeolus australis	.	.	.	.	.	.	.	.	.	.	.	.	.	.	.	.	.	.	1 - 1	.	.	.	.	.	.	.	.	.	.	.	.	.	.	.	1 - 1	.	.	.	.	.	.	.	.	.	.	.	.	.	.
Epeolus autumnalis	.	.	.	.	.	1 - 1	.	.	1 - 1	.	.	.	.	.	.	.	.	.	.	1 - 1	.	.	.	.	.	.	.	.	.	.	4 - 4	.	.	2 - 2	.	.	.	.	.	.	.	.	.	1 - 1	.	.	.	.	.
Epeolus basili	.	23 - 5	.	.	.	.	.	.	.	.	.	.	.	.	.	.	.	.	.	.	.	.	.	.	.	.	.	.	.	.	.	.	.	.	.	.	.	.	.	.	.	.	.	.	.	.	.	.	.
Epeolus bifasciatus	1 - 1	.	.	.	3 - 3	.	1 - 1	.	2 - 2	.	.	22 - 21	2 - 2	3 - 3	.	1 - 1	.	.	13 - 11	6 - 4	2 - 2	4 - 2	.	1 - 1	.	.	.	1 - 1	2 - 1	.	9 - 9	.	.	3 - 2	.	.	6 - 5	.	.	4 - 2	3 - 3	4 - 4	.	11 - 11	9 - 7	.	.	2 - 2	.
Epeolus brumleyi	.	2 - 2	.	.	.	.	.	.	.	.	.	.	.	.	.	.	.	.	.	.	.	.	.	.	.	.	.	.	.	1 - 1	.	.	.	.	.	.	.	.	.	.	.	.	.	.	.	.	.	.	.
Epeolus canadensis	.	8 - 3	.	.	.	.	.	.	.	.	.	.	.	.	.	.	.	.	.	.	.	.	.	.	.	.	.	.	.	1 - 1	.	.	.	1 - 1	.	.	.	.	.	.	.	.	.	4 - 4	.	.	.	.	.
Epeolus carolinus	.	.	.	.	.	.	.	.	3 - 3	.	.	.	.	.	.	.	.	.	.	.	.	.	.	.	.	.	.	.	.	.	.	.	.	.	.	.	.	.	.	.	.	.	.	.	.	.	.	.	.
Epeolus compactus	.	2 - 2	.	13 - 11	1 - 1	.	.	.	.	.	.	.	.	.	.	.	.	.	.	.	.	.	.	.	.	.	.	.	.	2 - 2	.	.	.	.	.	.	.	.	.	.	.	2 - 2	.	.	.	1 - 1	.	.	1 - 1
Epeolus erigeronis	.	.	.	.	.	.	.	.	1 - 1	.	.	.	.	.	.	.	.	.	.	.	.	.	.	.	.	.	.	.	.	.	.	.	.	.	.	.	.	.	.	.	.	.	.	.	.	.	.	.	.
Epeolus ferrarii	.	.	.	.	.	.	.	.	.	.	.	.	.	.	.	.	.	.	.	.	.	.	.	.	.	.	.	.	.	2 - 1	.	.	.	.	.	.	.	.	.	.	.	.	.	.	.	.	.	.	.
Epeolus floridensis	.	.	.	.	.	.	.	.	1 - 1	.	.	.	.	.	.	.	.	.	.	.	.	.	.	.	.	.	.	.	.	.	.	.	.	.	.	.	.	.	.	.	.	.	.	.	.	.	.	.	.
Epeolus glabratus	.	.	.	.	.	.	.	.	3 - 3	.	.	.	.	.	.	.	.	.	.	.	.	.	.	.	.	.	.	.	.	.	.	.	.	.	.	.	.	.	.	.	.	.	.	.	.	.	.	.	.
Epeolus howardi	.	.	.	.	.	.	.	.	.	.	.	.	.	.	.	.	1 - 1	.	3 - 3	.	.	.	.	.	.	.	.	.	.	.	.	.	.	.	.	.	.	.	.	.	.	.	.	.	.	.	.	.	.
Epeolus inornatus	.	.	.	.	.	.	.	.	.	.	.	.	.	.	.	.	.	.	.	.	.	.	.	.	.	.	.	.	.	.	.	.	.	.	.	.	.	.	.	.	1 - 1	.	.	.	.	.	.	.	.
Epeolus interruptus	.	7 - 5	.	.	.	.	.	.	.	.	.	1 - 1	.	.	.	.	.	.	.	.	.	.	.	.	.	.	.	.	.	.	.	.	.	.	.	.	.	.	.	.	.	.	3 - 2	.	.	.	.	.	.
Epeolus lectoides	8 - 3	.	.	.	.	.	.	.	.	.	.	1 - 1	5 - 5	.	.	.	1 - 1	.	1 - 1	1 - 1	.	.	.	.	.	.	.	.	1 - 1	.	.	1 - 1	.	.	1 - 1	.	.	.	1 - 1	2 - 2	.	.	.	.	.	.	.	.	.
Epeolus lectus	.	.	.	.	2 - 1	.	.	.	.	.	.	.	.	.	.	.	.	.	.	.	.	.	.	.	.	.	.	.	.	.	.	.	.	.	.	.	.	.	.	.	.	.	.	.	.	.	.	.	.
Epeolus mesillae	.	2 - 2	.	4 - 4	.	.	.	.	.	.	.	.	.	.	.	.	.	.	.	.	.	.	.	.	.	.	.	.	.	9 - 2	.	.	.	.	.	.	.	.	.	.	.	.	.	.	.	.	.	.	.
Epeolus minimus	.	.	.	1 - 1	1 - 1	.	.	.	.	.	.	.	.	.	.	.	.	.	.	.	.	.	.	.	.	.	.	.	.	.	.	.	.	.	.	.	.	.	.	1 - 1	.	.	.	5 - 2	.	.	.	.	4 - 2
Epeolus nebulosus	.	.	.	1 - 1	.	.	.	.	.	.	.	.	.	.	.	.	.	.	.	.	.	.	.	.	.	.	.	.	.	.	.	.	.	.	.	.	.	.	.	.	.	.	.	.	.	.	.	.	.
Epeolus novomexicanus	.	.	.	.	1 - 1	.	.	.	.	.	.	.	.	.	.	.	.	.	.	.	.	.	.	.	.	.	.	.	.	.	.	.	.	.	.	.	.	.	.	.	.	.	1 - 1	.	.	1 - 1	.	.	.
Epeolus olympiellus	.	.	.	.	.	.	.	.	.	.	.	.	.	.	.	.	.	.	.	.	.	.	.	.	.	.	.	.	.	.	.	.	.	.	.	.	.	.	.	.	.	.	.	.	.	1 - 1	.	.	2 - 2
Epeolus packeri	.	.	.	.	.	.	.	.	1 - 1	.	.	.	.	.	.	.	.	.	.	.	.	.	.	.	.	.	.	.	.	.	.	.	.	.	.	.	.	.	.	.	.	.	.	.	.	.	.	.	.
Epeolus pusillus	2 - 2	1 - 1	.	.	.	1 - 1	.	.	.	.	.	1 - 1	.	.	.	.	.	.	.	.	.	.	.	.	.	.	.	.	.	.	4 - 2	.	.	.	1 - 1	.	.	.	2 - 2	.	.	2 - 2	.	1 - 1	.	.	.	1 - 1	.
Epeolus rufulus	.	.	.	.	1 - 1	.	.	.	.	.	.	.	.	.	.	.	.	.	.	.	.	.	.	.	.	.	.	.	.	.	.	.	.	.	.	.	.	.	.	.	.	.	.	.	.	.	.	.	.
Epeolus scutellaris	5 - 5	.	.	.	.	.	.	.	.	.	.	1 - 1	1 - 1	2 - 2	.	.	.	8 - 6	.	6 - 6	1 - 1	6 - 6	.	.	.	.	.	1 - 1	.	.	17 - 8	.	.	.	.	.	5 - 3	1 - 1	.	1 - 1	.	.	.	42 - 42	.	.	2 - 2	1 - 1	.
Epeolus splendidus	.	6 - 5	.	.	.	.	.	.	.	.	.	.	.	.	.	.	.	.	.	.	.	.	.	.	.	.	.	.	.	.	.	.	.	.	.	.	.	.	.	.	.	.	.	.	.	.	.	.	.
Epeolus zonatus	.	.	.	.	.	.	.	.	4 - 4	7 - 5	.	.	.	.	.	.	.	.	.	.	.	.	.	.	.	.	.	.	.	.	.	.	.	.	.	.	.	.	2 - 2	.	.	.	.	.	.	.	.	.	.
Ericrocis lata	.	4 - 4	.	1 - 1	.	.	.	.	.	.	.	.	.	.	.	.	.	.	.	.	.	.	.	.	.	.	.	.	.	1 - 1	.	.	.	.	2 - 2	.	.	.	.	.	.	7 - 6	2 - 2	.	.	.	.	.	.
Ericrocis pintada	.	5 - 3	.	.	.	.	.	.	.	.	.	.	.	.	.	.	.	.	.	.	.	.	.	.	.	.	.	.	.	.	.	.	.	.	.	.	.	.	.	.	.	.	.	.	.	.	.	.	.
Eucera acerba	.	.	.	.	.	.	.	.	.	.	.	.	.	.	.	.	.	.	.	.	.	.	.	.	.	.	.	.	.	.	.	.	.	.	.	1 - 1	.	.	.	.	.	.	.	.	.	.	.	.	.
Eucera actuosa	.	19 - 6	.	604 - 53	.	.	.	.	.	.	.	.	.	.	.	.	.	.	.	.	.	.	.	.	.	.	.	.	.	.	.	.	.	.	.	5 - 3	.	.	.	.	.	.	.	.	.	.	.	.	57 - 3
Eucera amsinckiae	.	.	.	1 - 1	.	.	.	.	.	.	.	.	.	.	.	.	.	.	.	.	.	.	.	.	.	.	.	.	.	.	.	.	.	.	.	.	.	.	.	.	.	.	.	.	.	.	.	.	.
Eucera aragalli	.	4 - 4	.	.	.	.	.	.	.	.	.	.	.	.	.	.	.	.	.	.	.	.	.	.	.	.	.	.	.	.	.	.	.	.	.	.	.	.	.	.	.	.	.	.	.	.	.	.	.
Eucera atriventris	.	.	.	.	.	.	.	2 - 2	.	.	.	.	.	.	.	.	.	.	3 - 3	.	.	3 - 3	.	.	.	.	.	.	.	.	.	.	.	2 - 1	.	.	.	.	.	.	.	.	.	.	1 - 1	.	2 - 2	.	.
Eucera belfragei	.	.	.	.	.	.	.	.	.	.	.	.	.	.	.	.	.	.	.	.	.	.	.	.	.	.	.	.	.	.	.	.	.	1 - 1	.	.	.	.	.	.	.	3 - 1	.	.	.	.	.	.	.
Eucera conformis	.	2 - 1	.	.	.	.	.	.	.	.	.	.	.	.	.	.	.	.	.	.	.	.	.	.	.	.	.	.	.	.	.	.	.	.	.	.	.	.	.	.	.	.	.	.	.	.	.	.	.
Eucera cordleyi	.	.	.	.	.	.	.	.	.	.	.	.	.	.	.	.	.	.	.	.	.	.	.	.	.	.	.	.	.	.	.	.	.	.	.	19 - 15	.	.	.	.	.	1 - 1	.	.	.	.	.	.	.
Eucera dorsata	.	.	.	1 - 1	.	.	.	.	.	.	.	.	.	.	.	.	.	.	.	.	.	.	.	.	.	.	.	.	.	.	.	.	.	.	.	.	.	.	.	.	.	.	.	.	.	.	.	.	.
Eucera dubitata	.	.	.	.	.	.	.	.	.	.	.	.	.	.	.	.	.	.	.	.	2 - 2	.	.	.	.	.	.	.	.	.	.	.	.	17 - 2	.	.	.	.	.	.	.	.	.	.	.	.	.	.	.
Eucera edwardsii	.	.	.	6 - 5	.	.	.	.	.	.	.	.	.	.	.	.	.	.	.	.	.	.	.	.	27 - 5	.	.	.	.	.	.	.	.	.	.	31 - 21	.	.	.	.	.	.	.	.	.	.	.	.	1 - 1
Eucera frater	.	.	.	19 - 18	.	.	.	.	.	.	.	.	.	.	.	.	.	.	.	.	.	.	.	.	21 - 7	.	.	.	.	.	.	.	.	.	.	1 - 1	.	.	.	.	.	.	.	.	.	1 - 1	.	.	42 - 5
Eucera fulvitarsis	.	1 - 1	.	.	.	.	.	.	.	.	.	.	.	.	.	.	.	.	.	.	.	.	.	.	2 - 2	.	.	.	.	.	.	.	.	.	.	1 - 1	.	.	.	.	.	.	.	.	.	.	.	.	175 - 3
Eucera hamata	.	.	1 - 1	.	.	.	.	.	1 - 1	.	.	10 - 10	1 - 1	4 - 3	.	.	.	1 - 1	122 - 56	.	1 - 1	17 - 6	4 - 1	2 - 2	.	1 - 1	.	.	.	.	1 - 1	.	.	2 - 2	.	.	19 - 5	.	.	.	.	.	.	.	1 - 1	.	3 - 3	1 - 1	.
Eucera lunata	.	.	.	3 - 3	.	.	.	.	.	.	.	.	.	.	.	.	.	.	.	.	.	.	.	.	.	.	.	.	.	.	.	.	.	.	.	4 - 4	.	.	.	.	.	.	.	.	.	.	.	.	.
Eucera lutziana	.	2 - 1	.	.	.	.	.	.	.	.	.	.	.	.	.	.	.	.	.	.	.	.	.	.	.	.	.	.	.	.	.	.	.	.	.	.	.	.	.	.	.	.	5 - 3	.	.	.	.	.	.
Eucera lycii	.	.	.	.	.	.	.	.	.	.	.	.	.	.	.	.	.	.	.	.	.	.	.	.	.	.	.	.	.	74 - 27	.	.	.	.	.	.	.	.	.	.	.	.	.	.	.	.	.	.	.
Eucera mohavensis	.	1 - 1	.	.	.	.	.	.	.	.	.	.	.	.	.	.	.	.	.	.	.	.	.	.	.	.	.	.	.	.	.	.	.	.	.	.	.	.	.	.	.	.	.	.	.	.	.	.	.
Eucera phaceliae	.	4 - 3	.	.	.	.	.	.	.	.	.	.	.	.	.	.	.	.	.	.	.	.	.	.	.	.	.	.	.	.	.	.	.	.	.	.	.	.	.	.	.	.	.	.	.	.	.	.	.
Eucera rosae	.	.	.	.	.	.	.	.	.	.	.	.	.	.	.	.	.	.	68 - 33	.	.	.	.	1 - 1	.	.	.	.	.	.	.	.	.	1 - 1	.	.	.	.	.	.	.	.	.	.	14 - 4	.	.	.	.
Eucera speciosa	.	.	.	.	.	.	.	.	.	.	.	.	.	.	.	.	.	.	.	.	.	.	.	.	.	.	.	.	.	.	.	.	.	11 - 2	.	.	.	.	.	.	.	.	.	.	.	.	.	.	.
Eucera stretchii	.	.	.	3 - 1	.	.	.	.	.	.	.	.	.	.	.	.	.	.	.	.	.	.	.	.	.	.	.	.	.	.	.	.	.	.	.	.	.	.	.	.	.	.	.	.	.	.	.	.	.
Eucera territella	.	3 - 2	.	.	.	.	.	.	.	.	.	.	.	.	.	.	.	.	.	.	.	.	.	.	.	.	.	.	.	8 - 5	.	.	.	.	.	.	.	.	.	.	.	.	33 - 5	.	.	.	.	.	.
Eucera tricinctella	.	.	.	1 - 1	.	.	.	.	.	.	.	.	.	.	.	.	.	.	.	.	.	.	.	.	.	.	.	.	.	.	.	.	.	.	.	.	.	.	.	.	.	.	.	.	.	.	.	.	.
Eucera truttae	.	.	.	.	.	.	.	.	.	.	.	.	.	.	.	.	.	.	.	.	.	.	.	.	.	.	.	.	.	1 - 1	.	.	.	.	.	.	.	.	.	.	.	.	.	.	.	.	.	.	.
Euglossa dilemma	.	.	.	.	.	.	.	.	318 - 279	.	.	.	.	.	.	.	.	.	.	.	.	.	.	.	.	.	.	.	.	.	.	.	.	.	.	.	.	.	.	.	.	.	.	.	.	.	.	.	.
Exomalopsis analis	.	.	.	.	.	.	.	.	1 - 1	.	.	.	.	.	.	.	.	.	.	.	.	.	.	.	.	.	.	.	.	.	.	.	.	.	.	.	.	.	.	.	.	.	.	.	.	.	.	.	.
Exomalopsis birkmanni	.	.	.	.	.	.	.	.	.	.	.	.	.	.	.	.	.	.	.	.	.	.	.	.	.	.	.	.	.	.	.	.	.	.	.	.	.	.	.	.	.	1 - 1	.	.	.	.	.	.	.
Exomalopsis dimidiata	.	15 - 1	.	.	.	.	.	.	.	.	.	.	.	.	.	.	.	.	.	.	.	.	.	.	.	.	.	.	.	.	.	.	.	.	.	.	.	.	.	.	.	.	.	.	.	.	.	.	.
Exomalopsis mellipes	.	.	.	.	.	.	.	.	.	.	.	.	.	.	.	.	.	.	.	.	.	.	.	.	.	.	.	.	.	.	.	.	.	.	.	.	.	.	.	.	.	33 - 7	.	.	.	.	.	.	.
Exomalopsis solani	.	42 - 8	.	.	.	.	.	.	.	.	.	.	.	.	.	.	.	.	.	.	.	.	.	.	.	.	.	.	.	6 - 6	.	.	.	.	.	.	.	.	.	.	.	.	.	.	.	.	.	.	.
Exomalopsis solidaginis	.	4 - 3	.	.	.	.	.	.	.	.	.	.	.	.	.	.	.	.	.	.	.	.	.	.	.	.	.	.	.	1 - 1	.	.	.	.	.	.	.	.	.	.	.	.	.	.	.	.	.	.	.
Florilegus condignus	.	.	.	.	.	.	.	52 - 5	1 - 1	.	.	3 - 3	.	1 - 1	.	.	3 - 3	.	52 - 10	.	.	.	1 - 1	1 - 1	.	.	.	.	5 - 5	.	.	7 - 7	.	.	1 - 1	.	.	.	2 - 2	.	.	16 - 11	.	.	18 - 6	.	.	.	.
Gaesischia exul	.	2 - 2	.	.	.	.	.	.	.	.	.	.	.	.	.	.	.	.	.	.	.	.	.	.	.	.	.	.	.	.	.	.	.	.	.	.	.	.	.	.	.	.	.	.	.	.	.	.	.
Habropoda cineraria	.	.	.	.	.	.	.	.	.	.	.	.	.	.	.	.	.	.	.	.	.	.	.	.	.	.	.	.	.	.	.	.	.	.	.	.	.	.	.	.	.	.	1 - 1	.	.	1 - 1	.	.	16 - 3
Habropoda depressa	.	.	.	224 - 164	.	.	.	.	.	.	.	.	.	.	.	.	.	.	.	.	.	.	.	.	.	.	.	.	.	.	.	.	.	.	.	6 - 6	.	.	.	.	.	.	.	.	.	.	.	.	.
Habropoda laboriosa	66 - 46	.	14 - 14	.	.	.	1 - 1	2 - 2	72 - 69	19 - 19	.	.	.	.	1 - 1	.	10 - 9	.	140 - 49	3 - 3	.	.	25 - 24	2 - 2	.	.	.	.	59 - 46	.	8 - 8	21 - 20	.	.	.	.	1 - 1	.	41 - 39	.	9 - 9	61 - 60	.	.	27 - 18	.	.	.	.
Habropoda miserabilis	.	.	.	10 - 9	.	.	.	.	.	.	.	.	.	.	.	.	.	.	.	.	.	.	.	.	.	.	.	.	.	.	.	.	.	.	.	3 - 3	.	.	.	.	.	.	.	.	.	2 - 1	.	.	.
Habropoda morrisoni	.	.	.	.	.	.	.	.	.	.	.	.	.	.	.	.	.	.	.	.	.	.	.	.	.	.	.	.	.	6 - 6	.	.	.	.	.	.	.	.	.	.	.	.	.	.	.	.	.	.	.
Habropoda pallida	.	2 - 2	.	11 - 10	.	.	.	.	.	.	.	.	.	.	.	.	.	.	.	.	.	.	.	.	.	.	1 - 1	.	.	.	.	.	.	.	.	.	.	.	.	.	.	.	.	.	.	.	.	.	.
Habropoda salviarum	.	.	.	.	.	.	.	.	.	.	.	.	.	.	.	.	.	.	.	.	.	.	.	.	.	.	.	.	.	1 - 1	.	.	.	.	.	.	.	.	.	.	.	.	.	.	.	.	.	.	.
Habropoda tristissima	.	.	.	51 - 47	.	.	.	.	.	.	.	.	.	.	.	.	.	.	.	.	.	.	.	.	.	.	.	.	.	.	.	.	.	.	.	.	.	.	.	.	.	.	.	.	.	.	.	.	.
Halictus confusus	.	1 - 1	.	.	167 - 32	36 - 26	2 - 2	131 - 7	.	9 - 9	4 - 4	27 - 25	9 - 6	16 - 11	5 - 5	5 - 4	.	159 - 36	1130 - 227	32 - 26	16 - 12	262 - 108	.	9 - 6	168 - 13	4 - 3	.	293 - 22	122 - 40	1 - 1	219 - 116	34 - 13	4 - 4	60 - 50	1 - 1	69 - 42	80 - 25	18 - 8	1 - 1	221 - 15	8 - 6	.	.	142 - 94	142 - 34	2 - 2	156 - 38	12 - 11	84 - 8
Halictus farinosus	.	1 - 1	.	418 - 316	.	.	.	.	.	.	2 - 2	.	.	.	.	.	.	.	.	.	.	.	.	.	8 - 3	.	1 - 1	.	.	1 - 1	.	.	.	.	.	213 - 111	.	.	.	1 - 1	.	1 - 1	10 - 7	.	.	17 - 16	.	.	14 - 3
Halictus harmonius	.	.	.	1 - 1	.	.	.	.	.	.	.	.	.	.	.	.	.	.	.	.	.	.	.	.	.	.	.	.	.	.	.	.	.	.	.	.	.	.	.	.	.	.	.	.	.	.	.	.	.
Halictus ligatus	9 - 9	151 - 56	19 - 16	1742 - 760	84 - 77	151 - 80	12 - 12	4 - 4	.	3 - 3	36 - 32	278 - 236	65 - 63	41 - 27	15 - 15	29 - 25	10 - 7	138 - 76	159 - 51	361 - 294	68 - 61	291 - 170	5 - 5	413 - 279	36 - 16	15 - 14	24 - 21	746 - 45	82 - 50	104 - 68	697 - 410	45 - 36	8 - 6	328 - 275	39 - 31	703 - 254	182 - 83	34 - 13	.	53 - 13	63 - 58	1142 - 869	42 - 38	303 - 265	39 - 30	36 - 33	74 - 35	71 - 63	3 - 3
Halictus parallelus	1 - 1	1 - 1	4 - 4	.	.	1 - 1	.	4 - 3	.	4 - 4	.	20 - 7	5 - 4	7 - 4	1 - 1	5 - 5	11 - 10	.	175 - 79	5 - 5	1 - 1	11 - 9	10 - 8	4 - 4	.	1 - 1	.	2 - 1	7 - 4	2 - 1	7 - 5	11 - 9	1 - 1	.	2 - 2	.	2 - 2	3 - 2	1 - 1	6 - 6	13 - 10	6 - 6	.	1 - 1	29 - 21	.	3 - 2	.	.
Halictus poeyi	6 - 5	.	.	.	.	.	.	.	997 - 698	24 - 19	.	.	.	.	.	.	5 - 5	.	26 - 5	.	.	.	2 - 2	.	.	.	.	.	.	.	.	15 - 14	.	.	.	.	.	.	93 - 50	.	.	14 - 6	.	.	9 - 9	.	.	.	.
Halictus rubicundus	2 - 1	.	1 - 1	27 - 25	28 - 26	12 - 11	2 - 2	4 - 3	.	2 - 2	25 - 22	32 - 25	5 - 5	8 - 7	9 - 7	.	.	226 - 54	218 - 125	31 - 29	9 - 9	124 - 86	1 - 1	2 - 2	62 - 20	4 - 4	.	55 - 9	25 - 18	1 - 1	128 - 80	18 - 17	4 - 3	43 - 38	4 - 4	193 - 113	27 - 21	5 - 3	.	11 - 8	9 - 5	.	40 - 34	121 - 97	39 - 19	62 - 40	48 - 20	20 - 16	303 - 20
Halictus tectus	.	.	.	.	.	.	.	11 - 2	.	.	.	.	.	.	.	.	.	.	29 - 10	.	.	.	.	.	.	.	.	.	.	.	.	.	.	.	.	.	.	.	.	.	.	.	.	.	.	.	.	.	.
Halictus tripartitus	.	48 - 25	.	4447 - 778	4 - 4	.	.	.	.	.	1 - 1	.	.	.	.	.	.	.	.	.	.	.	.	.	94 - 8	.	20 - 8	.	.	77 - 44	.	.	.	.	1 - 1	830 - 165	.	.	.	302 - 11	.	87 - 41	448 - 14	.	.	1 - 1	.	.	415 - 8
Halictus virgatellus	.	.	.	.	.	.	.	.	.	.	.	.	.	.	.	.	.	.	.	.	.	.	.	.	.	.	.	.	.	.	.	.	.	.	.	1 - 1	.	.	.	.	.	.	.	.	.	.	.	.	27 - 2
Heriades carinata	3 - 3	.	.	.	11 - 2	.	2 - 1	.	.	.	.	.	.	.	.	.	.	3 - 3	26 - 14	.	1 - 1	1441 - 145	.	.	19 - 7	.	.	4 - 2	9 - 2	2 - 1	15 - 9	.	.	1 - 1	1 - 1	1 - 1	10 - 4	.	.	1 - 1	.	.	.	15 - 7	6 - 1	.	3 - 2	.	1 - 1
Heriades cressoni	.	6 - 4	.	.	.	.	.	.	.	.	.	.	.	.	.	.	.	.	.	.	.	.	.	.	441 - 12	.	1 - 1	.	.	.	.	.	.	.	.	8 - 4	.	.	.	.	.	.	1 - 1	.	.	.	.	.	.
Heriades leavitti	3 - 3	.	.	.	.	.	.	.	7 - 4	.	.	.	.	.	.	.	.	.	6 - 5	.	.	28 - 1	.	.	.	.	.	.	.	.	.	.	.	.	1 - 1	.	3 - 3	.	.	.	.	.	.	1 - 1	1 - 1	.	1 - 1	.	.
Heriades micropthalma	.	.	.	.	.	.	.	.	.	.	.	.	.	.	.	.	.	.	.	.	.	.	.	.	.	.	.	.	.	1 - 1	.	.	.	.	.	.	.	.	.	.	.	.	.	.	.	.	.	.	.
Heriades occidentalis	.	.	.	1 - 1	1 - 1	.	.	.	.	.	.	.	.	.	.	.	.	.	.	.	.	.	.	.	.	.	.	.	.	.	.	.	.	.	.	.	.	.	.	.	.	.	.	.	.	.	.	.	1 - 1
Heriades timberlakei	.	3 - 2	.	.	.	.	.	.	.	.	.	.	.	.	.	.	.	.	.	.	.	.	.	.	.	.	.	.	.	.	.	.	.	.	.	.	.	.	.	.	.	.	.	.	.	.	.	.	.
Heriades variolosa	10 - 8	.	.	.	.	.	.	.	.	.	.	.	.	.	.	.	.	.	1 - 1	.	.	79 - 14	.	.	14 - 4	.	.	.	.	.	.	.	.	.	1 - 1	.	.	.	.	.	.	23 - 7	.	2 - 2	.	.	1 - 1	.	1 - 1
Hesperapis carinata	.	.	.	.	.	.	.	.	.	.	.	.	.	.	.	.	.	.	.	.	.	.	.	.	.	.	.	.	.	.	.	.	.	.	.	1 - 1	.	.	.	.	.	.	.	.	.	.	.	.	.
Hesperapis ilicifoliae	.	.	.	9 - 9	.	.	.	.	.	.	.	.	.	.	.	.	.	.	.	.	.	.	.	.	.	.	.	.	.	.	.	.	.	.	.	.	.	.	.	.	.	.	.	.	.	.	.	.	.
Hesperapis oraria	.	.	.	.	.	.	.	.	5 - 4	.	.	.	.	.	.	.	.	.	.	.	.	.	.	.	.	.	.	.	.	.	.	.	.	.	.	.	.	.	.	.	.	.	.	.	.	.	.	.	.
Hesperapis pellucida	.	.	.	1 - 1	.	.	.	.	.	.	.	.	.	.	.	.	.	.	.	.	.	.	.	.	.	.	.	.	.	.	.	.	.	.	.	.	.	.	.	.	.	.	.	.	.	.	.	.	.
Hesperapis regularis	.	.	.	9 - 9	.	.	.	.	.	.	.	.	.	.	.	.	.	.	.	.	.	.	.	.	.	.	.	.	.	.	.	.	.	.	.	.	.	.	.	.	.	.	.	.	.	.	.	.	.
Hesperapis rufipes	.	.	.	1 - 1	.	.	.	.	.	.	.	.	.	.	.	.	.	.	.	.	.	.	.	.	.	.	.	.	.	.	.	.	.	.	.	.	.	.	.	.	.	.	.	.	.	.	.	.	.
Hexepeolus rhodogyne	.	1 - 1	.	1 - 1	.	.	.	.	.	.	.	.	.	.	.	.	.	.	.	.	.	.	.	.	.	.	.	.	.	.	.	.	.	.	.	.	.	.	.	.	.	.	.	.	.	.	.	.	.
Holcopasites arizonicus	.	1 - 1	.	.	.	.	.	.	.	.	.	.	.	.	.	.	.	.	.	.	.	.	.	.	.	.	.	.	.	1 - 1	.	.	.	.	.	.	.	.	.	.	.	.	.	.	.	.	.	.	.
Holcopasites calliopsidis	.	.	.	.	1 - 1	1 - 1	.	.	1 - 1	14 - 13	.	7 - 7	3 - 3	5 - 5	.	.	.	.	16 - 14	4 - 4	1 - 1	7 - 7	.	2 - 2	.	.	.	3 - 3	3 - 3	.	16 - 7	2 - 2	.	11 - 11	.	.	4 - 4	.	1 - 1	.	4 - 4	.	.	10 - 9	5 - 5	.	1 - 1	1 - 1	.
Holcopasites heliopsis	.	.	.	.	.	.	.	.	.	.	.	.	.	.	.	.	.	.	1 - 1	.	.	.	.	.	.	.	.	.	.	.	.	.	.	.	.	.	.	.	.	.	.	.	.	.	.	.	.	.	.
Holcopasites illinoiensis	.	1 - 1	.	.	.	.	.	.	.	.	.	.	.	.	.	.	.	.	.	.	.	.	.	.	.	.	.	.	.	.	.	.	.	.	.	.	.	.	.	.	.	.	.	.	.	.	.	.	.
Holcopasites jerryrozeni	.	.	.	.	.	.	.	.	.	.	.	.	.	.	.	.	.	.	.	.	.	.	.	.	.	.	.	.	.	.	.	.	.	.	.	.	.	.	.	.	.	3 - 3	.	.	.	.	.	.	.
Holcopasites minimus	.	1 - 1	.	.	.	.	.	.	.	.	.	.	.	.	.	.	.	.	.	.	.	.	.	.	.	.	.	.	.	.	.	.	.	.	.	.	.	.	.	.	.	.	.	.	.	.	.	.	.
Holcopasites stevensi	.	.	.	.	1 - 1	.	.	.	.	.	.	.	.	.	.	.	.	.	.	.	.	.	.	.	.	.	.	.	.	.	.	.	.	.	.	.	.	.	.	.	.	.	.	.	.	.	.	.	.
Holcopasites tegularis	.	19 - 4	.	.	.	.	.	.	.	.	.	.	.	.	.	.	.	.	.	.	.	.	.	.	.	.	.	.	.	.	.	.	.	.	.	.	.	.	.	.	.	.	.	.	.	.	.	.	.
Hoplitis albifrons	.	.	.	8 - 7	9 - 7	.	.	.	.	.	.	.	.	.	.	.	.	.	.	.	1 - 1	.	.	.	63 - 20	.	.	.	.	.	.	.	.	.	.	24 - 21	.	.	.	.	.	.	.	1 - 1	.	2 - 2	.	.	67 - 7
Hoplitis anthocopoides	.	.	.	.	.	.	.	.	.	.	.	.	.	.	.	.	.	.	3 - 2	.	.	.	.	.	.	.	.	.	.	.	.	.	.	.	.	.	.	.	.	.	.	.	.	.	.	.	6 - 3	.	.
Hoplitis biscutellae	.	4 - 3	.	4 - 4	.	.	.	.	.	.	.	.	.	.	.	.	.	.	.	.	.	.	.	.	.	.	.	.	.	6 - 6	.	.	.	.	.	.	.	.	.	.	.	.	.	.	.	.	.	.	.
Hoplitis fulgida	.	.	.	23 - 23	21 - 16	.	.	.	.	.	.	.	.	.	.	.	.	.	.	.	.	.	.	.	17 - 6	.	.	.	.	1 - 1	.	.	.	.	.	40 - 23	.	.	.	.	.	.	1 - 1	.	.	1 - 1	.	.	21 - 8
Hoplitis grinnelli	.	.	.	9 - 9	.	.	.	.	.	.	.	.	.	.	.	.	.	.	.	.	.	.	.	.	7 - 6	.	.	.	.	1 - 1	.	.	.	.	.	3 - 3	.	.	.	.	.	.	.	.	.	.	.	.	.
Hoplitis hypocrita	.	.	.	.	.	.	.	.	.	.	.	.	.	.	.	.	.	.	.	.	.	.	.	.	56 - 8	.	.	.	.	.	.	.	.	.	.	15 - 10	.	.	.	.	.	.	.	.	.	.	.	.	1 - 1
Hoplitis incanescens	.	1 - 1	.	.	.	.	.	.	.	.	.	.	.	.	.	.	.	.	.	.	.	.	.	.	.	.	.	.	.	.	.	.	.	.	.	.	.	.	.	.	.	.	.	.	.	.	.	.	.
Hoplitis louisae	.	.	.	.	.	.	.	.	.	.	.	.	.	.	.	.	.	.	.	.	.	.	.	.	.	.	.	.	.	.	.	.	.	.	.	3 - 3	.	.	.	.	.	.	.	.	.	.	.	.	2 - 1
Hoplitis nemophilae	38 - 1	.	.	.	.	.	.	.	.	.	.	.	.	.	.	.	.	.	.	.	.	.	.	.	.	.	.	.	.	.	.	.	.	.	.	.	.	.	.	.	.	.	.	.	.	.	.	.	.
Hoplitis orthognatha	.	.	.	.	.	.	.	.	.	.	.	.	.	.	.	.	.	.	.	.	.	.	.	.	.	.	.	.	.	.	.	.	.	.	.	.	.	.	.	.	.	.	.	.	.	.	.	.	1 - 1
Hoplitis paroselae	.	1 - 1	.	.	.	.	.	.	.	.	.	.	.	.	.	.	.	.	.	.	.	.	.	.	.	.	.	.	.	.	.	.	.	.	.	.	.	.	.	.	.	.	.	.	.	.	.	.	.
Hoplitis pilosifrons	20 - 13	.	3 - 1	.	.	4 - 2	.	.	.	.	.	.	.	.	.	.	.	3 - 1	158 - 72	.	.	62 - 38	.	.	.	.	.	3 - 3	5 - 3	.	6 - 4	.	.	1 - 1	.	.	6 - 4	.	.	13 - 6	2 - 2	2 - 2	.	6 - 6	32 - 9	.	31 - 8	.	.
Hoplitis plagiostoma	.	.	.	.	.	.	.	.	.	.	.	.	.	.	.	.	.	.	.	.	.	.	.	.	.	.	.	.	.	.	.	.	.	.	.	1 - 1	.	.	.	.	.	.	.	.	.	.	.	.	.
Hoplitis producta	1 - 1	.	.	.	.	2 - 2	.	.	.	.	.	.	.	1 - 1	.	.	.	14 - 12	102 - 57	4 - 2	.	11 - 7	.	.	3 - 3	.	.	34 - 6	2 - 2	.	10 - 9	.	.	.	1 - 1	18 - 14	7 - 6	1 - 1	5 - 4	.	2 - 1	.	2 - 1	47 - 31	12 - 6	.	27 - 6	.	62 - 9
Hoplitis robusta	.	.	.	.	1 - 1	.	.	.	.	.	.	.	.	.	.	.	.	.	.	.	.	.	.	.	1 - 1	.	.	.	.	.	.	.	.	.	.	.	.	.	.	.	.	.	.	.	.	.	.	.	4 - 4
Hoplitis sambuci	.	.	.	4 - 3	.	.	.	.	.	.	.	.	.	.	.	.	.	.	.	.	.	.	.	.	.	.	.	.	.	.	.	.	.	.	.	4 - 4	.	.	.	.	.	.	.	.	.	.	.	.	2 - 2
Hoplitis semirubra	.	.	.	1 - 1	.	.	.	.	.	.	.	.	.	.	.	.	.	.	.	.	.	.	.	.	.	.	.	.	.	.	.	.	.	.	.	.	.	.	.	.	.	.	.	.	.	.	.	.	.
Hoplitis simplex	12 - 4	.	.	.	.	.	.	.	.	.	.	.	.	.	.	.	.	.	3 - 3	.	.	.	.	.	.	.	.	1 - 1	.	.	.	.	.	.	.	.	.	.	.	.	1 - 1	.	.	1 - 1	3 - 3	.	.	.	.
Hoplitis spoliata	.	.	.	.	.	.	.	.	.	.	.	1 - 1	.	.	.	.	.	1 - 1	69 - 28	.	1 - 1	3 - 3	.	.	.	.	.	.	.	.	2 - 2	.	.	1 - 1	.	.	1 - 1	1 - 1	.	.	.	.	.	5 - 5	.	.	3 - 3	.	.
Hoplitis truncata	21 - 14	.	2 - 1	.	.	.	.	.	.	.	.	.	.	.	.	.	.	.	9 - 9	1 - 1	.	.	.	.	27 - 7	.	.	6 - 4	1 - 1	.	1 - 1	.	.	.	.	.	.	.	.	.	.	.	.	.	1 - 1	.	5 - 3	.	.
Hylaeus affinis	.	.	.	.	.	23 - 9	.	.	.	.	.	3 - 3	.	10 - 7	.	.	.	32 - 21	21 - 9	1 - 1	.	85 - 34	.	.	.	1 - 1	.	56 - 6	3 - 3	.	10 - 10	2 - 1	.	4 - 3	1 - 1	.	17 - 6	1 - 1	.	1 - 1	.	14 - 1	.	69 - 21	1 - 1	.	11 - 5	2 - 2	.
Hylaeus annulatus	.	20 - 12	.	.	3 - 3	.	.	.	.	.	.	.	.	.	.	.	.	10 - 8	18 - 5	1 - 1	24 - 3	36 - 4	.	.	7 - 6	.	2 - 1	6 - 6	.	1 - 1	15 - 10	10 - 3	.	2 - 1	.	.	10 - 3	1 - 1	.	.	1 - 1	.	.	22 - 16	.	.	.	.	36 - 8
Hylaeus asininus	.	.	.	.	.	.	.	.	.	.	.	.	.	.	.	.	.	.	.	.	.	.	.	.	.	.	.	.	.	1 - 1	.	.	.	.	.	.	.	.	.	.	.	.	.	.	.	.	.	.	.
Hylaeus basalis	.	.	.	.	5 - 4	.	.	.	.	.	.	.	.	.	.	.	.	5 - 4	2 - 1	.	10 - 3	1 - 1	.	.	10 - 5	.	.	1 - 1	.	.	1 - 1	.	.	.	.	1 - 1	.	.	.	.	.	.	.	2 - 2	.	.	.	.	7 - 7
Hylaeus calvus	.	.	.	5 - 3	.	.	.	.	.	.	.	.	.	.	.	.	.	.	.	.	.	.	.	.	.	.	.	.	.	.	.	.	.	.	.	.	.	.	.	.	.	.	.	.	.	.	.	.	.
Hylaeus coloradensis	.	.	.	.	1 - 1	.	.	.	.	.	.	.	.	.	.	.	.	.	.	.	.	.	.	.	17 - 6	.	.	.	.	.	.	.	.	.	.	.	.	.	.	.	.	.	.	.	.	.	.	.	2 - 2
Hylaeus confluens	.	.	.	.	.	.	.	.	1 - 1	.	.	.	.	.	.	.	.	.	.	.	.	.	.	.	.	.	.	.	.	.	.	.	.	.	.	.	.	.	.	.	.	3 - 1	.	.	.	.	.	.	.
Hylaeus conspicuus	.	.	.	24 - 6	.	.	.	.	.	.	.	.	.	.	.	.	.	.	.	.	.	.	.	.	.	.	.	.	.	.	.	.	.	.	.	.	.	.	.	.	.	.	.	.	.	.	.	.	20 - 2
Hylaeus cookii	.	25 - 9	.	.	.	.	.	.	.	.	.	.	.	.	.	.	.	.	.	.	.	.	.	.	.	.	.	.	.	1 - 1	.	.	.	.	.	.	.	.	.	.	.	.	.	.	.	.	.	.	.
Hylaeus episcopalis	.	2 - 1	.	1 - 1	1 - 1	.	.	.	.	.	.	.	.	.	.	.	.	.	.	.	.	.	.	.	4 - 3	.	1 - 1	.	.	.	.	.	.	.	.	.	.	.	.	.	.	.	.	.	.	.	.	.	7 - 2
Hylaeus fedorica	.	.	.	.	.	.	.	.	.	.	.	.	.	.	.	.	.	.	.	.	.	1 - 1	.	.	.	.	.	.	.	.	.	.	.	.	.	.	.	.	.	.	.	.	.	.	.	.	.	.	.
Hylaeus georgicus	.	.	.	.	.	.	.	.	.	.	.	.	.	.	.	.	.	.	1 - 1	.	.	.	.	.	.	.	.	.	.	.	.	.	.	.	.	.	.	.	.	.	.	.	.	.	.	.	.	.	.
Hylaeus graenicheri	.	.	.	.	.	.	.	.	1 - 1	.	.	.	.	.	.	.	.	.	.	.	.	.	.	.	.	.	.	.	.	.	.	.	.	.	.	.	.	.	.	.	.	.	.	.	.	.	.	.	.
Hylaeus granulatus	.	.	.	.	.	.	.	.	.	.	.	.	.	.	.	.	.	.	.	.	.	.	.	.	.	.	.	.	.	.	.	.	.	.	.	.	.	.	.	.	.	.	.	.	.	.	.	.	2 - 1
Hylaeus hyalinatus	.	.	.	.	.	.	.	.	.	.	.	.	.	.	.	.	.	.	.	.	.	.	.	.	.	.	.	.	.	.	42 - 13	.	.	2 - 2	.	.	3 - 2	.	.	.	.	.	.	.	.	.	.	.	.
Hylaeus illinoisensis	.	.	.	.	.	.	.	.	.	.	.	.	.	.	.	.	.	.	.	.	.	9 - 1	.	.	.	.	.	.	.	.	.	.	.	4 - 1	.	.	.	.	.	.	.	.	.	1 - 1	.	.	.	.	.
Hylaeus leptocephalus	.	.	.	10 - 8	.	.	.	5 - 2	.	1 - 1	.	8 - 8	.	.	1 - 1	.	.	.	30 - 9	9 - 9	.	39 - 5	.	32 - 26	6 - 4	.	.	1 - 1	72 - 8	.	120 - 50	.	.	5 - 5	.	.	2 - 2	.	.	1 - 1	.	2 - 1	.	4 - 4	2 - 1	1 - 1	.	1 - 1	.
Hylaeus mesillae	.	.	.	376 - 39	1 - 1	8 - 5	.	11 - 2	.	2 - 2	.	5 - 4	.	5 - 4	.	.	.	24 - 13	101 - 42	1 - 1	2 - 2	98 - 47	.	1 - 1	2 - 2	.	.	8 - 4	33 - 15	1 - 1	74 - 31	.	.	12 - 6	1 - 1	.	38 - 7	1 - 1	.	.	.	.	1 - 1	39 - 27	14 - 2	.	10 - 8	1 - 1	7 - 3
Hylaeus modestus	1 - 1	.	2 - 2	1 - 1	.	13 - 12	1 - 1	10 - 7	.	12 - 12	.	37 - 34	5 - 5	5 - 4	2 - 2	3 - 3	.	71 - 35	121 - 65	57 - 48	4 - 3	25 - 19	.	23 - 22	15 - 8	1 - 1	.	62 - 12	118 - 40	.	316 - 180	18 - 13	.	54 - 48	9 - 5	.	63 - 27	2 - 2	1 - 1	.	9 - 7	4 - 4	3 - 1	93 - 67	32 - 22	.	53 - 31	15 - 12	31 - 6
Hylaeus nelumbonis	.	.	.	.	.	.	.	.	.	.	.	.	.	.	.	.	1 - 1	.	1 - 1	.	2 - 2	3 - 1	.	.	.	.	.	.	.	.	1 - 1	.	.	5 - 2	.	.	.	.	.	.	.	.	.	5 - 2	.	.	.	.	.
Hylaeus nunenmacheri	.	.	.	1 - 1	.	.	.	.	.	.	.	.	.	.	.	.	.	.	.	.	.	.	.	.	.	.	.	.	.	.	.	.	.	.	.	.	.	.	.	.	.	.	.	.	.	.	.	.	.
Hylaeus ornatus	.	.	.	.	.	.	.	3 - 3	.	2 - 2	.	.	.	.	.	.	.	.	378 - 38	.	.	.	.	.	.	.	.	.	.	.	.	.	.	.	.	.	.	.	.	.	.	3 - 3	.	.	1 - 1	.	.	.	.
Hylaeus pictipes	.	.	.	.	.	.	.	.	.	.	.	.	.	.	.	.	.	.	.	.	.	.	.	.	.	.	.	.	.	.	.	.	.	5 - 3	.	.	.	.	.	.	.	.	.	.	.	.	.	.	.
Hylaeus polifolii	.	.	.	21 - 18	.	.	.	.	.	.	.	.	.	.	.	.	.	.	.	.	.	.	.	.	.	.	.	.	.	.	.	.	.	.	.	.	.	.	.	.	.	.	.	.	.	.	.	.	.
Hylaeus punctatus	.	.	.	6 - 6	.	.	.	52 - 2	.	.	.	1 - 1	.	.	.	.	.	.	5 - 4	1 - 1	.	.	.	.	.	.	.	.	48 - 7	.	46 - 14	.	.	.	.	.	2 - 2	.	.	.	.	.	1 - 1	.	1 - 1	.	.	.	.
Hylaeus rudbeckiae	.	5 - 3	.	10 - 5	.	.	.	.	.	.	.	.	.	.	.	.	1 - 1	.	.	.	1 - 1	.	.	.	9 - 6	.	1 - 1	.	.	.	.	.	.	.	.	.	.	.	.	.	.	.	.	.	.	.	.	.	.
Hylaeus saniculae	.	.	.	.	.	.	.	.	.	.	.	.	.	.	.	.	.	.	.	.	.	.	.	.	.	.	.	.	.	.	.	.	.	1 - 1	.	.	.	.	.	.	.	.	.	.	.	.	.	.	.
Hylaeus schwarzii	.	.	.	.	.	1 - 1	.	.	11 - 10	.	.	.	.	.	.	.	.	.	60 - 12	.	.	.	1 - 1	.	.	.	.	2 - 1	2 - 1	.	.	.	.	.	.	.	.	.	27 - 8	.	.	.	.	.	9 - 3	.	.	.	.
Hylaeus sparsus	.	.	.	.	.	2 - 2	.	.	.	.	.	.	.	.	.	.	.	.	.	.	.	.	.	.	.	.	.	.	.	.	1 - 1	.	.	1 - 1	.	.	.	.	.	.	4 - 1	.	.	.	.	.	.	.	.
Hylaeus verticalis	.	.	.	.	.	.	.	.	.	.	.	.	.	.	.	.	.	2 - 2	2 - 2	.	9 - 5	17 - 2	.	.	6 - 6	.	.	.	.	.	2 - 2	.	.	.	.	.	.	.	.	.	.	.	.	4 - 4	.	.	.	.	.
Hylaeus wootoni	.	3 - 1	.	.	.	.	.	.	.	.	.	.	.	.	.	.	.	.	.	.	.	.	.	.	29 - 8	.	.	.	.	1 - 1	.	.	.	.	.	.	.	.	.	.	.	.	5 - 2	.	.	.	.	.	14 - 5
Lasioglossum abanci	.	.	.	.	.	.	5 - 3	1 - 1	.	.	.	.	.	.	.	.	.	29 - 6	84 - 36	.	.	.	.	.	.	.	.	12 - 4	.	.	18 - 6	6 - 4	.	.	.	.	2 - 2	1 - 1	.	.	.	.	.	.	16 - 7	.	5 - 4	.	.
Lasioglossum aberrans	.	.	.	.	.	.	.	.	.	.	.	.	.	.	.	.	.	.	.	.	.	.	.	.	1 - 1	.	.	.	.	.	.	.	.	.	.	.	.	.	.	.	.	.	.	.	.	.	.	.	1 - 1
Lasioglossum abundipunctum	.	.	.	.	.	.	.	.	.	.	.	.	.	.	.	.	.	.	.	.	.	.	.	.	2 - 2	.	.	.	.	.	.	.	.	.	.	.	.	.	.	.	.	.	.	.	.	.	.	.	2 - 2
Lasioglossum actinosum	.	.	.	1 - 1	.	.	.	.	.	.	.	.	.	.	.	.	.	.	.	.	.	.	.	.	.	.	.	.	.	.	.	.	.	.	.	.	.	.	.	.	.	.	.	.	.	.	.	.	.
Lasioglossum acuminatum	.	.	.	.	.	2 - 2	.	.	.	.	.	.	.	.	.	.	.	109 - 29	2 - 1	23 - 9	.	20 - 10	.	.	.	.	.	7 - 6	.	.	6 - 4	.	.	.	.	.	1 - 1	3 - 1	.	.	.	.	.	15 - 6	1 - 1	.	1 - 1	.	.
Lasioglossum admirandum	4 - 1	.	.	.	.	4 - 3	.	2 - 1	2 - 1	.	.	.	.	.	.	.	.	23 - 11	65 - 45	1 - 1	.	125 - 22	.	.	.	.	.	154 - 6	.	.	.	.	.	1 - 1	.	.	.	.	.	.	6 - 3	1 - 1	.	7 - 5	63 - 12	.	19 - 7	.	.
Lasioglossum albipenne	.	.	.	.	.	1 - 1	.	.	.	.	.	.	.	.	.	.	.	37 - 12	2 - 2	.	.	1221 - 50	.	.	77 - 8	.	.	18 - 3	.	.	1 - 1	.	.	.	.	.	1 - 1	.	.	801 - 15	.	.	.	.	.	.	1 - 1	.	1 - 1
Lasioglossum albohirtum	.	.	.	2 - 1	.	.	.	.	.	.	.	.	.	.	.	.	.	.	.	.	.	.	.	.	.	.	.	.	.	.	.	.	.	.	.	.	.	.	.	.	.	.	.	.	.	.	.	.	21 - 3
Lasioglossum anhypops	.	.	.	.	.	.	.	.	.	.	.	.	.	.	.	.	.	.	.	.	.	.	.	.	.	.	.	.	.	.	.	.	.	.	.	.	.	.	.	.	.	.	.	.	.	.	.	.	5 - 5
Lasioglossum anomalum	.	.	.	.	.	2 - 2	.	.	.	.	.	1 - 1	.	.	.	.	.	1 - 1	.	.	.	145 - 49	.	.	.	.	.	.	.	.	1 - 1	.	.	.	.	.	.	.	.	.	.	.	.	3 - 2	.	.	.	.	.
Lasioglossum apocyni	.	.	.	.	.	.	.	.	.	.	.	.	.	.	.	.	.	.	15 - 4	.	.	.	.	.	.	.	.	.	.	.	.	.	.	1 - 1	.	.	16 - 9	.	.	.	.	.	.	.	1 - 1	.	259 - 16	.	.
Lasioglossum apopkense	2 - 1	.	.	.	.	.	.	.	402 - 9	1 - 1	.	.	.	.	.	.	.	.	.	.	.	.	.	.	.	.	.	.	.	.	.	.	.	.	.	.	.	.	11 - 4	.	.	.	.	.	.	.	.	.	.
Lasioglossum arantium	.	.	.	.	.	.	.	.	.	.	.	.	.	.	.	.	.	.	.	.	.	.	.	.	.	.	.	.	3 - 1	.	.	.	.	.	.	.	.	.	.	.	.	.	.	.	.	.	.	.	.
Lasioglossum athabascense	.	.	.	.	.	.	.	.	.	.	.	.	.	.	.	.	.	.	.	.	.	.	.	.	.	.	.	5 - 1	.	.	.	.	.	.	.	.	.	.	.	.	.	.	.	1 - 1	.	.	.	.	.
Lasioglossum atwoodi	.	.	.	.	.	.	.	.	.	.	.	.	.	.	.	.	.	8 - 6	.	.	.	.	.	.	.	.	.	.	.	.	.	.	.	.	.	.	.	.	.	.	.	.	.	9 - 4	.	.	.	.	.
Lasioglossum avalonense	.	.	.	126 - 10	.	.	.	.	.	.	.	.	.	.	.	.	.	.	.	.	.	.	.	.	.	.	.	.	.	.	.	.	.	.	.	.	.	.	.	.	.	.	.	.	.	.	.	.	.
Lasioglossum batya	.	.	.	.	.	.	.	.	43 - 8	14 - 1	.	.	.	.	.	.	.	.	.	.	.	.	.	.	.	.	.	.	.	.	.	.	.	.	.	.	.	.	.	.	.	.	.	.	.	.	.	.	.
Lasioglossum birkmanni	.	.	.	.	.	.	3 - 2	.	.	.	.	.	.	.	.	.	.	.	22 - 16	.	.	.	.	1 - 1	.	.	.	1 - 1	1 - 1	.	30 - 7	.	.	.	.	.	1 - 1	.	.	.	1 - 1	.	.	15 - 11	10 - 6	.	2 - 2	.	2 - 1
Lasioglossum boreale	.	.	.	.	.	.	.	.	.	.	.	.	.	.	.	.	.	.	.	.	.	.	.	.	.	.	.	2 - 2	.	.	.	.	.	.	.	.	.	.	.	.	.	.	.	.	.	.	.	.	57 - 4
Lasioglossum bruneri	.	.	1 - 1	.	.	2 - 2	.	7 - 3	.	1 - 1	.	.	.	.	.	1 - 1	.	.	638 - 166	4 - 4	.	.	.	4 - 3	.	.	.	3 - 2	6 - 1	.	12 - 8	1 - 1	.	18 - 2	.	.	6 - 4	2 - 2	.	.	3 - 1	1 - 1	.	2 - 2	198 - 31	.	6 - 6	.	.
Lasioglossum brunneiventre	.	.	.	66 - 4	.	.	.	.	.	.	.	.	.	.	.	.	.	.	.	.	.	.	.	.	1 - 1	.	.	.	.	.	.	.	.	.	.	.	.	.	.	.	.	.	.	.	.	.	.	.	2 - 2
Lasioglossum cabrilli	.	.	.	7 - 5	.	.	.	.	.	.	.	.	.	.	.	.	.	.	.	.	.	.	.	.	.	.	.	.	.	.	.	.	.	.	.	.	.	.	.	.	.	.	.	.	.	.	.	.	.
Lasioglossum californiae	.	.	.	1 - 1	.	.	.	.	.	.	.	.	.	.	.	.	.	.	.	.	.	.	.	.	.	.	.	.	.	.	.	.	.	.	.	.	.	.	.	.	.	.	.	.	.	.	.	.	.
Lasioglossum callidum	.	.	.	.	.	.	1 - 1	18 - 5	.	.	.	.	.	.	.	.	.	.	989 - 152	.	.	.	.	.	.	.	.	.	.	.	11 - 5	2 - 2	.	.	.	.	1 - 1	.	5 - 2	.	2 - 2	.	.	.	51 - 12	.	2 - 1	.	.
Lasioglossum cattellae	.	.	.	.	.	.	.	.	.	.	.	.	.	.	.	.	.	.	27 - 19	.	.	15 - 1	.	.	.	.	.	.	.	.	.	.	.	.	.	.	.	.	.	.	.	.	.	6 - 2	1 - 1	.	7 - 2	.	.
Lasioglossum channelense	.	.	.	89 - 13	.	.	.	.	.	.	.	.	.	.	.	.	.	.	.	.	.	.	.	.	.	.	.	.	.	.	.	.	.	.	.	.	.	.	.	.	.	.	.	.	.	.	.	.	.
Lasioglossum cinctipes	.	.	.	.	1 - 1	.	.	.	.	.	.	4 - 2	.	.	.	.	.	13 - 13	2 - 2	.	.	13 - 11	.	.	.	.	.	8 - 4	1 - 1	.	4 - 4	.	.	.	.	.	1 - 1	2 - 1	.	.	.	.	.	13 - 9	1 - 1	.	20 - 1	.	.
Lasioglossum clematisellum	.	2 - 2	.	.	.	.	.	.	.	.	.	.	.	.	.	.	.	.	.	.	.	.	.	.	5 - 1	.	.	.	.	1 - 1	.	.	.	.	.	.	.	.	.	.	.	.	.	.	.	.	.	.	.
Lasioglossum coactum	.	.	.	.	.	.	.	.	.	.	.	.	.	.	.	.	.	.	.	.	.	.	.	.	.	.	.	.	.	.	.	.	.	.	1 - 1	.	.	.	.	.	.	196 - 21	.	.	.	.	.	.	.
Lasioglossum coeruleum	.	.	.	.	.	8 - 6	3 - 3	15 - 5	.	.	.	6 - 6	.	.	.	1 - 1	.	1 - 1	95 - 57	6 - 6	1 - 1	11 - 10	.	3 - 2	.	.	.	8 - 4	3 - 3	.	23 - 16	2 - 2	.	4 - 4	.	.	2 - 2	2 - 2	.	.	2 - 2	.	.	12 - 11	17 - 10	.	2 - 2	1 - 1	.
Lasioglossum comagenense	.	.	.	.	.	.	.	.	.	.	.	.	.	.	.	.	.	.	1 - 1	.	.	.	.	.	.	.	.	.	.	.	.	.	.	.	.	.	.	.	.	.	.	.	.	.	.	.	.	.	.
Lasioglossum comulum	.	563 - 6	.	.	.	.	.	.	.	.	.	.	.	.	.	.	.	.	.	.	.	.	.	.	.	.	.	.	.	31 - 23	.	.	.	.	.	.	.	.	.	.	.	.	.	.	.	.	.	.	.
Lasioglossum connexum	.	.	.	.	.	.	.	.	.	.	.	.	.	.	.	.	.	.	.	.	.	.	.	.	.	.	.	.	.	.	.	.	.	.	.	.	.	.	.	.	.	7 - 5	.	.	.	.	.	.	.
Lasioglossum cooleyi	.	.	.	.	.	.	.	.	.	.	.	.	.	.	.	.	.	.	.	.	.	.	.	.	10 - 1	.	.	.	.	.	.	.	.	.	.	.	.	.	.	.	.	.	.	.	.	.	.	.	62 - 6
Lasioglossum coreopsis	.	.	1 - 1	.	.	.	.	1 - 1	1 - 1	.	.	.	.	.	.	.	.	.	631 - 114	.	.	.	.	.	.	.	.	1 - 1	.	.	3 - 2	1 - 1	.	.	.	.	1 - 1	1 - 1	.	.	.	.	.	.	25 - 9	.	.	.	.
Lasioglossum coriaceum	.	2 - 1	.	.	.	35 - 15	2 - 1	.	.	.	.	1 - 1	.	1 - 1	.	1 - 1	.	77 - 37	111 - 46	31 - 15	1 - 1	528 - 78	.	1 - 1	.	.	.	424 - 23	3 - 3	.	38 - 26	1 - 1	.	4 - 4	.	.	16 - 9	15 - 3	.	.	2 - 1	.	.	101 - 42	275 - 12	.	59 - 41	4 - 3	.
Lasioglossum creberrimum	.	.	.	.	.	.	.	.	8 - 5	.	.	.	.	.	.	.	.	.	34 - 12	.	.	.	.	.	.	.	.	1 - 1	.	.	.	.	.	.	.	.	.	.	63 - 12	.	.	.	.	.	7 - 1	.	.	.	.
Lasioglossum cressonii	.	.	3 - 1	.	.	29 - 10	.	2 - 2	.	.	.	1 - 1	.	1 - 1	.	.	.	975 - 66	254 - 120	29 - 12	3 - 2	583 - 76	.	1 - 1	.	.	.	408 - 25	7 - 4	.	115 - 37	7 - 5	.	1 - 1	.	1 - 1	102 - 10	36 - 4	.	.	2 - 2	.	.	348 - 68	199 - 27	.	52 - 34	.	.
Lasioglossum desertum	.	755 - 26	.	.	.	.	.	.	.	.	.	.	.	.	.	.	.	.	.	.	.	.	.	.	.	.	.	.	.	1 - 1	.	.	.	.	.	.	.	.	.	.	.	.	.	.	.	.	.	.	.
Lasioglossum disparile	.	.	.	.	.	.	.	.	.	.	.	.	.	.	.	.	.	.	.	.	.	.	.	.	.	.	.	46 - 4	.	.	.	.	.	.	.	.	.	.	.	.	.	23 - 4	.	.	.	.	.	.	.
Lasioglossum diversopunctatum	.	.	.	267 - 21	.	.	.	.	.	.	.	.	.	.	.	.	.	.	.	.	.	.	.	.	.	.	.	.	.	.	.	.	.	.	.	.	.	.	.	.	.	.	.	.	.	.	.	.	.
Lasioglossum dreisbachi	.	.	.	.	.	.	.	.	.	.	.	.	.	.	.	.	.	.	.	.	4 - 4	.	.	.	.	.	.	.	.	.	.	.	.	.	.	.	.	.	.	.	.	.	.	1 - 1	.	.	.	.	.
Lasioglossum ebmerellum	.	.	.	.	.	.	.	.	.	.	.	.	.	.	.	.	.	.	.	.	.	.	.	.	20 - 7	.	.	.	.	.	.	.	.	.	.	.	.	.	.	.	.	.	.	.	.	.	.	.	49 - 4
Lasioglossum egregium	.	48 - 18	.	.	.	.	.	.	.	.	.	.	.	.	.	.	.	.	.	.	.	.	.	.	12 - 6	.	.	.	.	.	.	.	.	.	.	.	.	.	.	.	.	.	1 - 1	.	.	.	.	.	41 - 4
Lasioglossum eleutherense	.	.	.	.	.	.	.	.	2 - 2	.	.	.	.	.	.	.	.	.	.	.	.	.	.	.	.	.	.	.	.	.	.	.	.	.	.	.	.	.	.	.	.	.	.	.	.	.	.	.	.
Lasioglossum ellisiae	.	.	.	.	.	.	.	.	3 - 1	.	.	.	.	.	.	.	.	4 - 2	.	.	.	.	.	.	.	.	.	.	.	.	2 - 2	3 - 1	.	.	.	.	.	.	.	.	.	.	.	12 - 6	.	.	.	.	.
Lasioglossum ephialtum	.	.	.	.	.	1 - 1	.	13 - 3	.	.	.	.	.	.	.	.	.	171 - 11	73 - 35	.	.	165 - 31	.	.	2 - 2	.	.	40 - 10	.	.	17 - 10	4 - 2	.	10 - 5	.	.	15 - 9	2 - 2	.	2 - 1	1 - 1	.	.	85 - 35	5 - 5	.	15 - 9	.	.
Lasioglossum fattigi	.	.	.	.	.	.	.	.	.	.	.	.	.	.	.	.	.	.	.	.	.	.	.	.	.	.	.	.	.	.	.	.	.	.	.	.	.	.	.	.	.	.	.	2 - 2	.	.	.	.	.
Lasioglossum fedorense	.	.	.	.	.	.	.	.	.	.	.	37 - 4	.	.	.	.	.	.	.	.	.	.	.	.	.	.	.	.	.	.	.	.	.	.	.	.	.	.	.	.	.	.	.	.	.	.	.	.	.
Lasioglossum flaveriae	.	.	.	.	.	.	.	.	25 - 2	.	.	.	.	.	.	.	.	.	.	.	.	.	.	.	.	.	.	.	.	.	.	.	.	.	.	.	.	.	.	.	.	.	.	.	.	.	.	.	.
Lasioglossum floridanum	.	.	.	.	.	.	3 - 1	.	1 - 1	3 - 1	.	.	.	.	.	.	.	.	102 - 22	19 - 2	.	617 - 26	.	.	.	.	.	1 - 1	.	.	.	.	.	.	.	.	.	.	.	.	.	.	.	.	.	.	.	.	.
Lasioglossum forbesii	.	.	.	.	.	.	.	.	.	.	.	.	.	.	.	.	.	.	4 - 4	.	.	2 - 2	.	.	.	.	.	.	.	.	1 - 1	.	.	.	.	.	.	.	.	.	.	.	.	.	.	.	.	.	.
Lasioglossum foxii	.	.	.	.	.	.	.	1 - 1	.	.	.	.	.	.	.	.	.	2 - 2	17 - 14	.	1 - 1	11 - 10	.	.	.	.	.	1 - 1	1 - 1	.	5 - 3	.	.	.	.	.	4 - 4	.	.	.	5 - 3	.	.	9 - 7	4 - 3	.	16 - 9	.	.
Lasioglossum fuscipenne	3 - 3	.	1 - 1	.	.	3 - 3	4 - 4	5 - 5	1 - 1	25 - 25	.	7 - 6	4 - 4	.	2 - 2	5 - 5	.	.	221 - 106	2 - 2	.	.	4 - 4	18 - 8	.	.	.	13 - 5	12 - 9	.	7 - 5	35 - 33	.	12 - 10	.	.	13 - 12	2 - 1	1 - 1	.	23 - 23	3 - 3	.	.	166 - 93	.	24 - 15	.	.
Lasioglossum georgeickworti	.	.	.	.	.	27 - 2	.	.	.	.	.	.	.	.	.	.	.	.	.	4 - 1	.	.	.	.	.	.	.	.	.	.	22 - 3	.	.	.	.	.	.	.	.	.	.	.	.	.	.	.	.	.	.
Lasioglossum glabriventre	.	.	.	.	.	.	.	.	.	.	.	.	.	.	.	.	.	.	.	.	.	.	.	.	.	.	.	.	.	.	.	.	.	.	.	.	.	.	.	.	.	.	.	.	.	.	.	.	1 - 1
Lasioglossum gotham	.	.	.	.	.	1 - 1	.	27 - 7	.	.	.	.	.	.	.	.	.	.	454 - 95	.	2 - 2	.	.	.	.	.	.	1 - 1	.	.	2 - 1	.	.	8 - 2	.	.	.	.	.	.	.	.	.	.	9 - 7	.	17 - 6	.	.
Lasioglossum halophitus	.	.	.	.	.	.	.	.	81 - 6	.	.	.	.	.	.	.	.	.	495 - 9	.	.	.	.	.	.	.	.	.	.	.	.	.	.	.	.	.	.	.	.	.	.	.	.	.	.	.	.	.	.
Lasioglossum hammondi	.	.	.	355 - 5	.	.	.	.	.	.	.	.	.	.	.	.	.	.	.	.	.	.	.	.	3 - 1	.	.	.	.	.	.	.	.	.	.	.	.	.	.	.	.	.	.	.	.	.	.	.	3 - 3
Lasioglossum hartii	.	.	.	.	.	.	.	.	.	.	.	17 - 2	.	35 - 4	.	.	.	.	.	.	.	.	.	4 - 4	.	.	.	.	.	.	.	.	.	.	.	.	.	.	.	.	.	.	.	.	.	.	.	.	.
Lasioglossum hemimelas	.	.	.	.	.	.	.	.	.	.	.	.	.	.	.	.	.	.	.	.	.	.	.	.	.	.	.	1 - 1	.	.	.	.	.	.	.	.	.	.	.	.	.	.	.	.	.	.	.	.	.
Lasioglossum heterognathus	.	.	.	.	.	.	.	.	.	.	.	.	.	.	.	.	.	4 - 3	14 - 3	.	.	147 - 22	.	.	.	.	.	1 - 1	.	.	1 - 1	1 - 1	.	.	.	.	64 - 6	.	.	.	.	.	.	6 - 3	.	.	40 - 13	.	.
Lasioglossum heterorhinus	.	.	.	.	.	.	.	.	.	.	.	.	.	.	.	.	.	.	.	.	.	.	.	.	.	.	.	.	.	.	.	.	.	.	.	.	.	.	.	.	.	.	.	.	.	.	.	.	1 - 1
Lasioglossum hitchensi	.	.	.	.	.	.	.	206 - 16	1 - 1	.	.	.	.	.	.	2 - 2	.	9 - 9	2316 - 337	.	.	52 - 29	.	6 - 1	.	.	.	92 - 5	.	.	58 - 11	3 - 2	.	44 - 7	.	.	15 - 9	.	.	.	11 - 6	.	.	104 - 16	236 - 23	.	91 - 24	.	.
Lasioglossum hudsoniellum	.	3 - 3	.	13 - 5	.	.	.	.	.	.	3 - 2	.	.	.	9 - 3	.	.	.	.	.	.	.	.	.	19 - 7	.	.	.	.	135 - 42	.	.	.	.	.	.	.	.	.	.	.	9 - 7	.	.	.	.	.	.	.
Lasioglossum hyalinum	.	.	.	1 - 1	.	.	.	.	.	.	.	.	.	.	.	.	.	.	.	.	.	.	.	.	.	.	.	.	.	.	.	.	.	.	.	.	.	.	.	.	.	.	.	.	.	.	.	.	.
Lasioglossum illinoense	7 - 2	.	2 - 1	.	.	.	.	9 - 3	.	.	.	.	.	.	.	.	.	.	795 - 93	.	.	18 - 9	.	.	.	.	.	.	11 - 3	.	7 - 5	.	.	1 - 1	.	.	3 - 3	.	.	.	.	3 - 2	.	.	144 - 8	.	16 - 5	.	.
Lasioglossum imitatum	12 - 4	.	11 - 2	.	.	.	13 - 2	58 - 12	.	24 - 24	.	1 - 1	.	.	.	2 - 1	.	7 - 5	1268 - 162	.	1 - 1	27 - 12	2 - 2	.	.	.	.	5 - 5	71 - 12	.	72 - 22	15 - 6	.	19 - 19	1 - 1	.	13 - 7	.	.	.	59 - 13	6 - 6	.	89 - 23	50 - 20	.	110 - 29	.	.
Lasioglossum impavidum	.	38 - 6	.	11 - 4	.	.	.	.	.	.	.	.	.	.	.	.	.	.	.	.	.	.	.	.	.	.	.	.	.	.	.	.	.	.	.	.	.	.	.	.	.	.	.	.	.	.	.	.	.
Lasioglossum incompletum	.	.	.	3841 - 104	.	.	.	.	.	.	.	.	.	.	.	.	.	.	.	.	.	.	.	.	.	.	.	.	.	.	.	.	.	.	.	.	.	.	.	11 - 4	.	.	.	.	.	.	.	.	.
Lasioglossum inconditum	.	.	.	.	.	.	.	.	.	.	.	.	.	.	.	.	.	1 - 1	.	.	.	.	.	.	.	.	.	2 - 2	.	.	.	.	.	.	.	.	.	.	.	.	.	.	.	5 - 5	.	.	1 - 1	.	74 - 5
Lasioglossum katherineae	.	.	.	.	.	.	.	.	.	.	.	.	.	.	.	.	.	1 - 1	1 - 1	.	.	.	.	.	.	.	.	.	.	.	.	.	.	.	.	.	.	.	.	.	.	.	.	.	.	.	.	.	.
Lasioglossum kincaidii	.	.	.	107 - 19	.	.	.	.	.	.	.	.	.	.	.	.	.	.	.	.	.	.	.	.	.	.	.	.	.	.	.	.	.	.	.	.	.	.	.	.	.	.	.	.	.	.	.	.	.
Lasioglossum knereri	.	.	.	.	.	.	.	.	.	.	.	.	.	.	.	.	.	.	.	.	.	.	.	.	.	.	.	.	.	.	.	.	.	.	.	.	.	.	.	.	.	.	.	.	.	.	.	.	2 - 2
Lasioglossum kunzei	.	1 - 1	.	2 - 2	.	.	.	.	.	.	.	.	.	.	.	.	.	.	.	.	.	.	.	.	.	.	.	.	.	.	.	.	.	.	.	.	.	.	.	.	.	.	.	.	.	.	.	.	.
Lasioglossum laevissimum	.	.	.	.	.	.	.	1 - 1	.	.	.	.	.	.	.	.	.	121 - 6	4 - 2	.	.	36 - 15	.	.	.	.	.	26 - 8	.	.	7 - 7	4 - 1	.	.	.	.	1 - 1	.	.	.	.	.	.	13 - 9	1 - 1	.	6 - 5	.	.
Lasioglossum lepidii	.	.	.	.	.	.	.	.	139 - 7	.	.	.	.	.	.	.	.	.	.	.	.	.	.	.	.	.	.	.	.	.	.	.	.	.	.	.	.	.	.	.	.	.	.	.	.	.	.	.	.
Lasioglossum leucocomus	.	.	.	.	.	7 - 6	.	.	.	.	.	.	.	.	.	.	.	170 - 24	82 - 31	69 - 8	.	1598 - 128	.	.	.	.	.	150 - 5	22 - 4	.	52 - 13	5 - 1	.	.	.	.	1 - 1	3 - 1	.	.	.	.	.	29 - 8	6 - 2	.	.	.	.
Lasioglossum leucozonium	.	.	.	.	.	7 - 5	.	.	.	.	3 - 1	.	.	.	.	.	.	189 - 33	20 - 6	29 - 4	2 - 2	19 - 12	.	.	.	.	.	348 - 10	.	.	34 - 19	15 - 1	.	.	.	.	4 - 4	8 - 2	.	.	.	.	.	27 - 13	2 - 1	.	12 - 8	.	.
Lasioglossum leviense	.	.	.	.	.	.	.	.	.	.	.	.	.	.	.	.	.	.	.	.	.	.	.	.	.	.	.	.	.	.	.	.	.	.	.	.	.	.	1 - 1	.	.	.	.	.	.	.	.	.	.
Lasioglossum lineatulum	.	.	.	.	.	.	.	.	.	.	.	.	.	.	.	.	.	13 - 10	8 - 5	.	2 - 2	82 - 39	.	.	.	.	.	40 - 4	1 - 1	.	19 - 12	.	.	1 - 1	.	.	15 - 5	.	.	.	1 - 1	.	.	50 - 23	.	.	15 - 4	.	.
Lasioglossum lionotus	1 - 1	.	.	.	.	.	.	.	.	.	.	.	.	.	.	.	.	.	21 - 10	.	3 - 3	1 - 1	.	.	.	.	.	.	2 - 2	.	2 - 2	.	.	.	.	.	.	.	.	.	1 - 1	.	.	1 - 1	.	.	.	.	.
Lasioglossum longifrons	7 - 1	.	.	.	.	.	.	.	16 - 10	.	.	.	.	.	.	.	.	.	.	.	.	.	.	.	.	.	.	.	.	.	.	.	.	.	.	.	.	.	.	.	.	.	.	.	.	.	.	.	.
Lasioglossum lusorium	.	.	.	.	.	.	.	.	.	.	.	.	.	.	.	.	.	.	.	.	.	.	.	.	2 - 2	.	.	.	.	16 - 14	.	.	.	.	.	.	.	.	.	1 - 1	.	.	10 - 3	.	.	.	.	.	.
Lasioglossum lustrans	1 - 1	.	.	.	.	.	.	.	.	.	.	.	.	.	.	.	.	.	12 - 9	.	.	.	.	.	.	.	.	.	.	.	.	.	.	.	.	.	.	.	2 - 1	.	.	4 - 3	.	.	.	.	.	.	.
Lasioglossum macoupinense	.	.	.	.	.	.	.	2 - 1	.	.	.	.	.	.	.	.	.	11 - 7	1 - 1	.	1 - 1	54 - 16	.	.	.	.	.	1 - 1	.	.	.	.	.	.	.	.	.	.	.	.	.	.	.	49 - 15	.	.	.	.	.
Lasioglossum macroprosopum	.	.	.	1 - 1	.	.	.	.	.	.	.	.	.	.	.	.	.	.	.	.	.	.	.	.	.	.	.	.	.	.	.	.	.	.	.	.	.	.	.	.	.	.	3 - 2	.	.	.	.	.	.
Lasioglossum marinense	.	.	.	.	.	.	.	.	.	.	.	.	.	.	.	.	.	.	.	.	.	.	.	.	80 - 13	.	.	.	.	.	.	.	.	.	.	.	.	.	.	.	.	.	.	.	.	.	.	.	.
Lasioglossum marinum	.	.	.	.	.	53 - 2	.	.	1369 - 35	216 - 2	.	.	.	.	.	.	.	1 - 1	170 - 14	5 - 1	.	.	.	.	.	.	.	.	49 - 1	.	32 - 3	.	.	.	.	.	.	.	.	.	.	.	.	.	42 - 7	.	.	.	.
Lasioglossum megastictus	.	.	.	6 - 6	.	.	.	.	.	.	.	.	.	.	.	.	.	.	.	.	.	.	.	.	.	.	.	.	.	.	.	.	.	.	.	.	.	.	.	.	.	.	.	.	.	.	.	.	.
Lasioglossum mellipes	.	.	.	40 - 10	.	.	.	.	.	.	.	.	.	.	.	.	.	.	.	.	.	.	.	.	1 - 1	.	.	.	.	.	.	.	.	.	.	.	.	.	.	.	.	.	.	.	.	.	.	.	2 - 2
Lasioglossum mesillense	.	6 - 6	.	3 - 3	.	.	.	.	.	.	.	.	.	.	.	.	.	.	.	.	.	.	.	.	.	.	2 - 2	.	.	4 - 3	.	.	.	.	.	.	.	.	.	.	.	.	.	.	.	.	.	.	.
Lasioglossum michiganense	.	.	.	.	.	.	.	.	.	.	.	.	.	.	.	.	.	.	.	.	4 - 4	4 - 2	.	.	.	.	.	.	.	.	3 - 3	.	.	.	.	.	.	.	.	.	.	.	.	.	.	.	.	.	.
Lasioglossum microlepoides	.	488 - 6	.	29 - 7	.	.	.	.	.	.	.	.	.	.	.	.	.	.	.	.	.	.	.	.	.	.	.	.	.	17 - 11	.	.	.	.	.	.	.	.	.	.	.	.	1 - 1	.	.	.	.	.	.
Lasioglossum miniatulum	.	.	.	.	.	.	.	.	9 - 2	.	.	.	.	.	.	.	.	.	.	.	.	.	.	.	.	.	.	.	.	.	.	.	.	.	.	.	.	.	.	.	.	.	.	.	.	.	.	.	.
Lasioglossum morrilli	.	36 - 5	.	.	.	.	.	.	.	.	.	.	.	.	.	.	.	.	.	.	.	.	.	.	.	.	.	.	.	4 - 4	.	.	.	.	.	.	.	.	.	.	.	.	.	.	.	.	.	.	.
Lasioglossum nelumbonis	.	.	.	.	.	1 - 1	.	22 - 3	.	.	.	.	.	1 - 1	.	.	.	1 - 1	53 - 20	.	.	7 - 7	.	.	.	.	.	2 - 2	1 - 1	.	4 - 3	.	.	.	.	.	.	.	23 - 5	.	.	.	.	.	4 - 3	.	.	.	.
Lasioglossum nevadense	.	.	.	58 - 12	.	.	.	.	.	.	.	.	.	.	.	.	.	.	.	.	.	.	.	.	.	.	1 - 1	.	.	.	.	.	.	.	.	.	.	.	.	.	.	.	2 - 2	.	.	.	.	.	3 - 2
Lasioglossum nigrescens	.	.	.	1 - 1	.	.	.	.	.	.	.	.	.	.	.	.	.	.	.	.	.	.	.	.	.	.	.	.	.	.	.	.	.	.	.	.	.	.	.	.	.	.	.	.	.	.	.	.	.
Lasioglossum nigroviride	.	.	.	.	.	.	.	.	1 - 1	.	.	1 - 1	.	.	.	.	.	8 - 7	6 - 4	.	6 - 5	11 - 7	.	.	79 - 12	.	.	6 - 5	.	.	17 - 11	2 - 2	.	.	.	.	2 - 1	.	.	.	.	.	.	41 - 31	.	.	3 - 3	1 - 1	.
Lasioglossum nigrum	.	.	.	.	.	.	.	.	.	.	.	.	.	.	.	.	.	.	.	.	.	.	.	.	.	.	.	.	.	.	.	.	.	.	.	.	.	.	.	.	.	.	.	.	.	.	.	.	1 - 1
Lasioglossum noctivaga	.	.	.	.	.	.	.	.	.	.	.	.	.	.	.	.	.	.	.	.	.	.	.	.	.	.	.	.	.	.	.	.	.	.	.	.	.	.	.	.	.	1 - 1	.	.	.	.	.	.	.
Lasioglossum novascotiae	.	.	.	.	.	.	.	.	.	.	.	.	.	.	.	.	.	.	.	.	.	405 - 11	.	.	.	.	.	.	.	.	.	.	.	.	.	.	.	.	.	.	.	.	.	1 - 1	.	.	.	.	.
Lasioglossum nymphale	.	.	.	.	.	.	.	.	3136 - 59	2224 - 6	.	.	.	.	.	.	.	.	.	.	.	.	.	.	.	.	.	.	.	.	.	.	.	.	.	.	.	.	3 - 2	.	.	1 - 1	.	.	25 - 5	.	.	.	.
Lasioglossum oblongum	.	.	.	.	.	97 - 1	2 - 1	1 - 1	.	.	.	.	.	.	.	21 - 1	.	61 - 12	224 - 63	10 - 3	.	6 - 6	.	.	.	.	.	18 - 8	3 - 1	.	43 - 7	1 - 1	.	.	.	.	.	3 - 2	.	.	1 - 1	.	.	77 - 20	24 - 9	.	.	.	.
Lasioglossum obnubilum	.	.	.	.	.	.	.	.	.	.	.	.	.	.	.	.	.	.	.	.	.	.	.	.	4 - 4	.	.	.	.	.	.	.	.	.	.	.	.	.	.	.	.	.	.	.	.	.	.	.	1 - 1
Lasioglossum obscurum	.	.	.	.	.	.	.	.	.	.	.	.	.	.	.	.	.	.	4 - 3	.	.	3 - 3	.	2 - 1	.	.	.	.	.	.	50 - 10	.	.	.	.	.	.	.	.	.	.	.	.	.	6 - 4	.	10 - 8	.	.
Lasioglossum occidentale	.	.	.	2 - 1	.	.	.	.	.	.	.	.	.	.	.	.	.	.	.	.	.	.	.	.	29 - 5	.	.	.	.	.	.	.	.	.	.	.	.	.	.	51 - 10	.	.	.	.	.	.	.	.	59 - 4
Lasioglossum oceanicum	.	.	.	.	.	5 - 3	.	.	.	.	.	.	.	.	.	.	.	10 - 4	11 - 10	24 - 6	.	241 - 34	.	.	.	.	.	46 - 6	1 - 1	.	52 - 3	10 - 2	.	.	.	.	.	6 - 3	.	1 - 1	.	.	.	3 - 3	44 - 8	.	85 - 10	.	.
Lasioglossum oenotherae	.	.	.	.	.	.	.	.	.	.	.	.	.	.	.	.	.	.	1 - 1	.	4 - 3	.	.	.	.	.	.	6 - 1	10 - 2	.	3 - 2	.	.	.	.	.	.	1 - 1	.	.	.	.	.	.	.	.	.	.	.
Lasioglossum olympiae	.	.	.	1 - 1	.	.	.	.	.	.	.	.	.	.	.	.	.	.	.	.	.	.	.	.	.	.	.	.	.	.	.	.	.	.	.	.	.	.	.	.	.	.	.	.	.	.	.	.	.
Lasioglossum ovaliceps	.	.	.	44 - 43	.	.	.	.	.	.	1 - 1	.	.	.	.	.	.	.	.	.	.	.	.	.	.	.	.	.	.	.	.	.	.	.	.	6 - 6	.	.	.	.	.	.	.	.	.	4 - 4	.	.	2 - 2
Lasioglossum pacatum	.	.	.	.	.	.	.	.	.	.	.	.	.	.	.	.	.	.	.	.	.	.	.	.	.	.	.	.	.	.	.	.	.	.	.	.	.	.	.	.	.	.	.	.	.	.	.	.	1 - 1
Lasioglossum pacificum	.	.	.	2 - 2	.	.	.	.	.	.	.	.	.	.	.	.	.	.	.	.	.	.	.	.	.	.	.	.	.	.	.	.	.	.	.	.	.	.	.	.	.	.	.	.	.	.	.	.	.
Lasioglossum packeri	.	.	.	.	.	.	.	.	.	.	.	.	.	.	.	.	.	.	.	.	.	.	.	.	89 - 1	.	.	.	.	.	.	.	.	.	.	.	.	.	.	129 - 11	.	.	.	.	.	.	.	.	6 - 2
Lasioglossum pallidellum	.	.	.	1 - 1	.	.	.	.	.	.	.	.	.	.	.	.	.	.	.	.	.	.	.	.	1 - 1	.	.	.	.	1 - 1	.	.	.	.	.	.	.	.	.	.	.	2 - 2	.	.	.	.	.	.	.
Lasioglossum paradmirandum	.	.	.	.	.	.	.	.	.	.	.	.	.	.	.	.	.	2 - 2	10 - 8	1 - 1	.	67 - 34	.	.	.	.	.	23 - 9	.	.	1 - 1	.	.	1 - 1	.	.	2 - 2	.	.	.	.	.	.	7 - 6	5 - 4	.	35 - 4	.	.
Lasioglossum paraforbesii	.	.	.	.	.	.	.	.	.	.	.	.	.	.	.	.	.	.	.	.	.	228 - 38	.	.	.	.	.	.	.	.	.	.	.	.	.	.	.	.	.	4 - 3	.	.	.	5 - 3	.	.	.	.	.
Lasioglossum pavoninum	.	.	.	.	.	.	.	.	.	.	.	.	.	.	.	.	.	.	.	.	.	.	.	.	.	.	.	.	.	.	.	.	.	.	.	.	.	.	.	.	.	.	.	.	.	.	.	.	7 - 1
Lasioglossum pavonotum	.	.	.	75 - 20	.	.	.	.	.	.	.	.	.	.	.	.	.	.	.	.	.	.	.	.	.	.	.	.	.	.	.	.	.	.	.	2 - 2	.	.	.	.	.	.	.	.	.	.	.	.	.
Lasioglossum pectinatum	.	.	.	.	.	.	.	.	.	.	.	1 - 1	.	.	.	.	.	.	1 - 1	.	.	.	.	.	.	.	.	.	.	.	9 - 1	.	.	.	.	.	.	.	.	.	.	.	.	4 - 1	.	.	.	.	.
Lasioglossum pectorale	.	.	.	.	.	4 - 2	.	.	22 - 8	4 - 2	.	1 - 1	.	.	.	.	.	81 - 15	213 - 44	17 - 11	1 - 1	116 - 57	.	.	.	.	.	91 - 14	5 - 2	.	45 - 20	2 - 1	.	1 - 1	1 - 1	.	.	7 - 2	3 - 2	1 - 1	1 - 1	21 - 3	.	16 - 9	.	.	12 - 9	.	.
Lasioglossum perichlarus	.	.	.	104 - 10	.	.	.	.	.	.	.	.	.	.	.	.	.	.	.	.	.	.	.	.	.	.	1 - 1	.	.	.	.	.	.	.	.	.	.	.	.	.	.	.	.	.	.	.	.	.	3 - 1
Lasioglossum perpunctatum	.	.	.	.	.	1 - 1	.	.	.	.	.	.	.	.	.	.	.	8 - 2	1 - 1	.	.	38 - 25	.	.	.	.	.	.	.	.	1 - 1	1 - 1	.	.	.	.	1 - 1	.	.	.	.	.	.	.	.	.	.	.	.
Lasioglossum petrellum	.	1 - 1	.	15 - 11	.	.	.	.	.	.	.	.	.	.	.	.	.	.	.	.	.	.	.	.	.	.	.	.	.	.	.	.	.	.	.	.	.	.	.	.	.	.	.	.	.	.	.	.	.
Lasioglossum pictum	.	.	.	.	.	.	.	.	.	.	.	3 - 3	.	.	.	.	.	.	.	.	2 - 2	584 - 39	.	1 - 1	.	.	.	.	.	.	.	.	.	.	.	.	.	.	.	1 - 1	.	.	.	.	.	.	.	.	.
Lasioglossum pilosum	.	.	.	.	.	18 - 7	1 - 1	160 - 9	.	.	.	2 - 2	3 - 3	.	.	1 - 1	.	43 - 11	7243 - 193	51 - 8	1 - 1	1219 - 64	5 - 3	.	.	.	.	885 - 14	17 - 6	.	155 - 21	12 - 3	.	6 - 6	.	.	20 - 8	6 - 1	.	.	6 - 1	.	.	39 - 18	196 - 11	.	66 - 14	.	.
Lasioglossum planatum	.	.	.	.	.	.	.	.	.	.	.	.	.	.	.	.	.	277 - 39	2 - 2	.	.	6 - 2	.	.	.	.	.	5 - 5	.	.	.	.	.	.	.	.	.	.	.	.	.	.	.	13 - 8	2 - 1	.	2 - 2	.	.
Lasioglossum platyparium	.	.	.	.	.	.	.	11 - 4	.	.	.	.	.	.	.	.	.	1 - 1	143 - 58	.	.	5 - 5	.	.	.	.	.	12 - 3	.	.	.	2 - 1	.	.	.	.	1 - 1	.	.	.	.	.	.	.	15 - 4	.	7 - 3	.	.
Lasioglossum prasinogaster	.	.	.	.	.	.	.	.	.	.	.	.	.	.	.	.	.	.	.	.	.	.	.	.	12 - 1	.	.	.	.	.	.	.	.	.	.	.	.	.	.	.	.	.	.	.	.	.	.	.	158 - 11
Lasioglossum pruinosum	.	40 - 6	.	.	.	.	.	.	.	.	.	.	.	.	.	1 - 1	.	.	52 - 7	.	.	1254 - 55	.	1 - 1	1 - 1	.	.	1 - 1	.	.	3 - 2	.	.	.	.	.	.	.	.	1992 - 15	.	.	.	.	.	.	.	.	.
Lasioglossum pulveris	.	.	.	.	.	.	.	.	.	.	.	.	.	.	.	.	.	.	.	.	.	.	.	.	.	.	.	.	.	.	.	.	.	.	.	.	.	.	.	.	.	.	.	.	.	.	.	.	3 - 2
Lasioglossum punctatoventre	.	.	.	24 - 9	.	.	.	.	.	.	.	.	.	.	.	.	.	.	.	.	.	.	.	.	19 - 1	.	.	.	.	.	.	.	.	.	.	.	.	.	.	.	.	.	2 - 1	.	.	.	.	.	422 - 11
Lasioglossum puteulanum	.	.	.	.	.	.	.	.	367 - 15	4 - 2	.	.	.	.	.	.	.	.	2 - 2	.	.	.	.	.	.	.	.	.	.	.	.	.	.	.	.	.	.	.	59 - 12	.	.	.	.	.	.	.	.	.	.
Lasioglossum quebecense	.	.	.	.	.	9 - 4	1 - 1	24 - 5	.	.	.	.	.	.	.	.	.	16 - 10	368 - 62	2 - 2	.	.	.	.	.	.	.	13 - 5	1 - 1	.	18 - 13	4 - 3	.	3 - 3	.	.	13 - 8	.	.	.	2 - 2	.	.	77 - 38	77 - 31	.	97 - 26	.	.
Lasioglossum raleighense	.	.	.	.	.	.	.	.	2 - 2	.	.	.	.	.	.	.	.	.	.	.	.	.	.	.	.	.	.	.	.	.	.	.	.	.	.	.	.	.	.	.	.	.	.	.	.	.	.	.	.
Lasioglossum reticulatum	.	.	.	.	.	.	.	.	17 - 6	4 - 2	.	.	.	.	.	.	2 - 2	.	1 - 1	.	.	.	2 - 2	.	.	.	.	.	.	.	.	.	.	.	.	.	.	.	21 - 12	.	.	6 - 5	.	.	.	.	.	.	.
Lasioglossum rozeni	.	.	.	.	.	.	.	.	.	.	.	.	.	.	.	.	.	.	5 - 5	.	.	.	.	.	.	.	.	.	.	.	.	.	.	.	.	.	.	.	.	.	.	.	.	.	6 - 3	.	4 - 4	.	.
Lasioglossum ruidosense	.	.	.	.	.	.	.	.	.	.	.	.	.	.	.	.	.	.	.	.	.	.	.	.	23 - 8	.	79 - 2	.	.	.	.	.	.	.	.	.	.	.	.	.	.	.	3 - 2	.	.	.	.	.	277 - 12
Lasioglossum sagax	.	.	.	.	.	.	.	.	.	.	.	.	.	.	.	.	.	.	.	.	.	.	.	.	.	.	.	59 - 14	.	.	2 - 2	.	.	.	.	.	.	.	.	.	.	.	.	.	.	.	.	.	.
Lasioglossum sedi	.	.	.	.	.	.	.	.	.	.	.	.	.	.	.	.	.	.	.	.	.	.	.	.	6 - 4	.	.	.	.	.	.	.	.	.	.	.	.	.	.	.	.	.	.	.	.	.	.	.	69 - 6
Lasioglossum seillean	.	.	.	.	.	.	.	.	.	.	.	.	.	.	.	.	.	.	.	.	.	.	.	.	.	.	.	2 - 2	.	.	.	.	.	.	.	.	.	.	.	.	.	.	.	.	.	.	.	.	.
Lasioglossum semicaeruleum	.	105 - 23	.	1 - 1	4 - 4	.	.	.	.	.	.	.	.	.	.	.	.	.	1 - 1	.	.	127 - 18	.	.	23 - 3	.	.	.	.	556 - 41	.	.	.	.	1 - 1	.	.	.	.	1333 - 18	.	3 - 2	.	.	.	.	.	.	42 - 9
Lasioglossum simplex	.	.	.	.	.	.	.	.	.	.	.	.	.	.	.	.	.	.	27 - 10	.	.	.	.	.	.	.	.	.	.	.	.	.	.	.	.	.	.	.	.	9 - 6	.	.	.	.	.	.	.	.	.
Lasioglossum sisymbrii	.	72 - 33	.	233 - 189	20 - 20	.	.	.	.	.	1 - 1	.	.	.	3 - 3	.	.	.	.	.	.	.	.	.	4 - 4	.	19 - 16	.	.	74 - 43	.	.	.	.	2 - 1	21 - 19	.	.	.	1 - 1	.	4 - 2	77 - 12	.	.	3 - 3	.	.	22 - 2
Lasioglossum smilacinae	.	.	.	.	.	.	.	5 - 3	.	.	.	.	.	.	.	.	.	6 - 3	30 - 17	228 - 2	.	14 - 10	.	.	.	.	.	12 - 4	.	.	5 - 3	2 - 2	.	.	.	.	.	1 - 1	.	.	1 - 1	.	.	22 - 6	1 - 1	.	33 - 15	.	.
Lasioglossum sopinci	.	.	.	.	.	.	.	.	.	.	.	.	.	.	.	.	.	.	11 - 4	.	.	.	.	.	.	.	.	1 - 1	13 - 7	.	.	1 - 1	.	.	.	.	.	.	.	.	.	.	.	.	.	.	.	.	.
Lasioglossum subversans	.	.	.	.	.	.	.	.	.	.	.	.	.	.	.	.	.	3 - 1	.	.	.	.	.	.	.	.	.	5 - 5	.	.	.	.	.	.	.	.	.	.	.	.	.	.	.	6 - 3	.	.	.	.	.
Lasioglossum subviridatum	.	.	.	.	.	.	1 - 1	12 - 3	.	.	.	.	.	.	.	.	.	37 - 15	174 - 71	5 - 4	.	20 - 14	.	4 - 2	.	.	.	11 - 4	.	.	1 - 1	9 - 2	.	.	.	.	5 - 3	.	.	.	5 - 2	.	.	15 - 7	99 - 18	.	34 - 7	.	.
Lasioglossum succinipenne	.	.	.	.	.	.	.	.	.	.	.	.	.	.	.	.	.	.	.	.	.	3 - 2	.	.	10 - 4	.	.	.	.	.	.	.	.	.	.	.	.	.	.	.	.	.	.	.	.	.	.	.	.
Lasioglossum surianae	.	.	.	.	.	.	.	.	9 - 1	.	.	.	.	.	.	.	.	.	.	.	.	.	.	.	.	.	.	.	.	.	.	.	.	.	.	.	.	.	.	.	.	.	.	.	.	.	.	.	.
Lasioglossum swenki	.	.	.	.	.	.	.	.	.	.	.	.	.	.	.	.	.	.	.	.	.	45 - 4	.	.	.	.	.	.	.	.	.	.	.	.	.	.	.	.	.	.	.	1 - 1	.	.	.	.	.	.	.
Lasioglossum synthyridis	.	.	.	.	.	.	.	.	.	.	.	.	.	.	.	.	.	.	.	.	.	.	.	.	.	.	.	.	.	.	.	.	.	.	.	.	.	.	.	.	.	.	.	.	.	.	.	.	6 - 3
Lasioglossum tamiamense	.	.	.	.	.	.	.	.	73 - 18	3 - 2	.	.	.	.	.	.	.	.	.	.	.	.	.	.	.	.	.	.	.	.	.	.	.	.	.	.	.	.	.	.	.	.	.	.	.	.	.	.	.
Lasioglossum tarponense	.	.	.	.	.	.	.	.	613 - 5	10 - 4	.	.	.	.	.	.	.	.	.	.	.	.	.	.	.	.	.	.	.	.	.	.	.	.	.	.	.	.	.	.	.	.	.	.	.	.	.	.	.
Lasioglossum taylorae	.	.	.	.	.	.	.	.	.	.	.	.	.	.	.	.	.	13 - 5	1 - 1	.	2 - 2	6 - 4	.	.	.	.	.	2 - 2	.	.	.	.	.	.	.	.	2 - 2	1 - 1	.	.	.	.	.	.	.	.	.	.	.
Lasioglossum tegulare	8 - 2	.	4 - 1	103 - 30	.	10 - 5	1 - 1	188 - 14	.	.	.	.	.	.	.	1 - 1	.	27 - 14	1739 - 244	31 - 9	.	62 - 8	.	3 - 1	.	.	.	560 - 11	9 - 4	.	26 - 14	1 - 1	.	9 - 4	.	.	4 - 2	61 - 5	2 - 1	.	21 - 3	41 - 8	.	10 - 7	97 - 15	.	45 - 16	.	.
Lasioglossum tegulariforme	.	.	.	12 - 10	.	.	.	.	.	.	.	.	.	.	.	.	.	.	.	.	.	.	.	.	.	.	.	.	.	.	.	.	.	.	.	.	.	.	.	.	.	.	.	.	.	.	.	.	.
Lasioglossum tenax	.	.	.	.	.	.	.	.	.	.	.	.	.	.	.	.	.	.	.	.	.	.	.	.	52 - 1	.	.	10 - 4	.	.	.	.	.	.	.	.	.	.	.	.	.	.	.	2 - 2	.	.	.	.	25 - 3
Lasioglossum testaceum	.	.	.	.	1 - 1	.	.	.	.	.	.	.	.	.	.	.	.	.	.	.	.	1 - 1	.	.	.	.	.	.	.	.	.	.	.	.	.	.	.	.	.	.	.	.	.	.	.	.	.	.	1 - 1
Lasioglossum texanum	.	.	.	.	.	.	.	.	.	.	.	1 - 1	.	.	.	.	.	.	.	.	.	.	.	.	.	1 - 1	.	.	.	.	.	.	.	.	.	.	.	.	.	.	.	5 - 2	.	.	.	.	.	.	.
Lasioglossum timothyi	.	.	.	.	.	.	.	.	.	.	.	.	.	.	.	.	.	6 - 2	.	4 - 3	.	40 - 15	.	.	.	.	.	2 - 1	.	.	.	.	.	1 - 1	.	.	1 - 1	2 - 2	.	.	.	.	.	.	.	.	2 - 2	.	.
Lasioglossum titusi	.	.	.	90 - 41	.	.	.	.	.	.	.	.	.	.	.	.	.	.	.	.	.	.	.	.	1 - 1	.	.	.	.	.	.	.	.	.	.	112 - 49	.	.	.	.	.	.	.	.	.	.	.	.	821 - 5
Lasioglossum trigeminum	1 - 1	.	.	.	.	.	.	12 - 4	.	.	.	.	.	.	.	2 - 1	.	.	869 - 176	.	.	.	.	.	.	.	.	.	.	.	.	.	.	.	.	.	3 - 2	.	.	1527 - 16	22 - 1	.	.	.	500 - 21	.	38 - 12	.	.
Lasioglossum trizonatum	.	13 - 8	.	.	.	.	.	.	.	.	.	.	.	.	.	.	.	.	.	.	.	.	.	.	11 - 1	.	25 - 2	.	.	.	.	.	.	.	.	.	.	.	.	.	.	.	.	.	.	.	.	.	389 - 9
Lasioglossum truncatum	.	.	.	.	.	.	.	.	.	.	.	1 - 1	.	.	.	.	.	19 - 8	10 - 4	.	.	3 - 2	.	1 - 1	.	.	.	1 - 1	.	.	9 - 4	.	.	.	.	.	1 - 1	.	.	.	.	.	.	5 - 5	2 - 1	.	9 - 7	.	.
Lasioglossum tuolumnense	.	.	.	1 - 1	.	.	.	.	.	.	.	.	.	.	.	.	.	.	.	.	.	.	.	.	.	.	.	.	.	.	.	.	.	.	.	.	.	.	.	.	.	.	.	.	.	.	.	.	.
Lasioglossum versans	.	.	.	.	.	5 - 4	.	.	.	.	.	.	.	.	.	.	.	28 - 16	42 - 5	1 - 1	1 - 1	35 - 18	.	.	.	.	.	22 - 11	.	.	44 - 23	23 - 3	.	.	.	.	27 - 6	.	.	.	1 - 1	.	.	116 - 39	.	.	22 - 12	.	1 - 1
Lasioglossum versatum	.	.	.	.	.	30 - 13	.	1 - 1	.	.	.	1 - 1	.	.	.	1 - 1	.	170 - 34	1089 - 188	77 - 9	1 - 1	1415 - 36	.	2 - 1	.	.	.	535 - 5	1 - 1	.	28 - 13	27 - 5	.	47 - 7	.	.	34 - 9	49 - 3	.	.	122 - 3	.	.	169 - 60	356 - 23	.	442 - 44	.	.
Lasioglossum vierecki	.	.	.	.	.	7 - 7	10 - 1	.	.	1 - 1	.	37 - 15	4 - 4	3 - 3	.	.	1 - 1	8 - 1	149 - 26	5 - 4	1 - 1	195 - 66	.	2 - 2	.	.	.	1 - 1	10 - 3	.	50 - 13	.	.	.	.	.	.	.	8 - 2	.	.	.	.	32 - 4	.	.	.	7 - 6	.
Lasioglossum viridatum	.	.	.	.	.	.	.	.	.	.	.	.	.	.	.	.	.	5 - 2	.	.	.	6 - 6	.	.	.	.	.	2 - 2	.	.	1 - 1	.	.	.	.	.	.	.	.	.	.	.	.	15 - 10	.	.	1 - 1	.	.
Lasioglossum weemsi	.	.	.	.	.	.	.	25 - 10	.	.	.	.	.	.	.	.	.	6 - 4	303 - 111	3 - 2	.	20 - 17	.	.	.	.	.	19 - 4	.	.	8 - 5	.	.	3 - 3	.	.	1 - 1	.	.	.	.	.	.	.	20 - 10	.	10 - 3	.	.
Lasioglossum zephyrus	.	.	1 - 1	.	3 - 3	.	.	10 - 3	.	2 - 2	.	6 - 4	.	4 - 3	.	.	.	.	208 - 57	1 - 1	6 - 4	34 - 19	.	1 - 1	4 - 1	.	.	.	8 - 7	.	34 - 16	16 - 5	.	.	3 - 1	.	.	.	.	1 - 1	3 - 3	.	4 - 3	13 - 6	33 - 7	1 - 1	8 - 2	2 - 1	.
Lasioglossum zonulum	.	.	.	.	.	.	.	.	.	.	10 - 1	.	.	.	.	.	.	63 - 25	.	.	.	15 - 10	.	.	8 - 1	.	.	1 - 1	.	.	114 - 28	.	.	.	.	8 - 4	5 - 3	.	.	.	.	.	.	24 - 9	.	.	.	.	.
Leiopodus singularis	.	.	.	5 - 5	.	.	.	.	.	.	.	.	.	.	.	.	.	.	.	.	.	.	.	.	.	.	.	.	.	.	.	.	.	.	.	.	.	.	.	.	.	1 - 1	.	.	.	.	.	.	.
Lithurgopsis apicalis	.	1 - 1	.	.	.	.	.	.	.	.	.	.	.	.	.	.	.	.	.	.	.	.	.	.	.	.	.	.	.	1 - 1	.	.	.	.	.	.	.	.	.	.	.	.	.	.	.	.	.	.	.
Lithurgopsis gibbosa	.	.	.	.	.	.	.	.	.	.	.	.	.	.	.	.	.	.	.	.	.	.	.	.	.	.	.	.	.	.	.	.	.	.	.	.	.	.	.	.	.	1 - 1	.	.	.	.	.	.	.
Lithurgopsis littoralis	.	.	.	.	.	.	.	.	.	.	.	.	.	.	.	.	.	.	.	.	.	.	.	.	.	.	.	.	.	.	.	.	.	.	.	.	.	.	.	.	.	4 - 2	.	.	.	.	.	.	.
Lithurgus chrysurus	.	.	.	.	.	.	.	.	.	.	.	.	.	.	.	.	.	.	.	.	.	.	.	.	.	.	.	.	.	.	.	.	.	.	.	.	40 - 9	.	.	.	.	.	.	.	.	.	.	.	.
Macropis ciliata	.	.	.	.	.	.	.	.	.	.	.	.	.	.	.	.	.	.	3 - 2	.	.	.	.	.	.	.	.	.	.	.	.	.	.	.	.	.	2 - 2	.	.	.	.	.	.	.	.	.	.	.	.
Macropis nuda	.	.	.	.	.	.	.	.	.	.	.	.	.	.	.	.	.	2 - 2	.	.	1 - 1	2 - 1	.	.	.	.	.	7 - 5	.	.	61 - 2	.	.	.	.	.	.	.	.	.	.	.	.	22 - 10	.	.	.	.	.
Macropis patellata	.	.	.	.	.	.	.	.	.	.	.	.	.	.	.	.	.	.	.	.	.	.	.	.	.	.	.	.	.	.	.	.	.	.	.	.	1 - 1	.	.	.	.	.	.	.	.	.	.	.	.
Macrotera latior	.	26 - 7	.	.	.	.	.	.	.	.	.	.	.	.	.	.	.	.	.	.	.	.	.	.	.	.	.	.	.	30 - 17	.	.	.	.	.	.	.	.	.	.	.	.	.	.	.	.	.	.	.
Macrotera magniceps	.	.	.	.	.	.	.	.	.	.	.	.	.	.	.	.	.	.	.	.	.	.	.	.	.	.	.	.	.	3 - 2	.	.	.	.	.	.	.	.	.	.	.	.	.	.	.	.	.	.	.
Macrotera mellea	.	17 - 6	.	.	.	.	.	.	.	.	.	.	.	.	.	.	.	.	.	.	.	.	.	.	.	.	.	.	.	1 - 1	.	.	.	.	.	.	.	.	.	.	.	.	.	.	.	.	.	.	.
Macrotera mortuaria	.	.	.	.	.	.	.	.	.	.	.	.	.	.	.	.	.	.	.	.	.	.	.	.	.	.	.	.	.	.	.	.	.	.	.	.	.	.	.	.	.	.	1 - 1	.	.	.	.	.	.
Macrotera opuntiae	.	.	.	.	2 - 2	.	.	.	.	.	.	.	.	.	.	.	.	.	.	.	.	.	.	.	.	.	.	.	.	.	.	.	.	.	.	.	.	.	.	.	.	.	.	.	.	.	.	.	.
Macrotera parkeri	.	73 - 5	.	.	.	.	.	.	.	.	.	.	.	.	.	.	.	.	.	.	.	.	.	.	.	.	.	.	.	.	.	.	.	.	.	.	.	.	.	.	.	.	.	.	.	.	.	.	.
Macrotera portalis	.	.	.	.	.	.	.	.	.	.	.	.	.	.	.	.	.	.	.	.	.	.	.	.	.	.	.	.	.	19 - 10	.	.	.	.	.	.	.	.	.	.	.	.	.	.	.	.	.	.	.
Macrotera texana	.	.	.	.	.	.	.	.	.	.	.	.	.	.	.	.	.	.	.	.	.	.	.	.	.	.	.	.	.	.	.	.	.	.	.	.	.	.	.	.	.	15 - 13	.	.	.	.	.	.	.
Martinapis luteicornis	.	1 - 1	.	.	.	.	.	.	.	.	.	.	.	.	.	.	.	.	.	.	.	.	.	.	.	.	.	.	.	22 - 16	.	.	.	.	.	.	.	.	.	.	.	.	.	.	.	.	.	.	.
Martinapis occidentalis	.	.	.	3 - 3	.	.	.	.	.	.	.	.	.	.	.	.	.	.	.	.	.	.	.	.	.	.	.	.	.	.	.	.	.	.	.	.	.	.	.	.	.	.	.	.	.	.	.	.	.
Megachile addenda	1 - 1	.	.	.	.	10 - 4	.	.	.	.	.	5 - 2	.	.	.	.	.	.	15 - 14	2 - 1	.	9 - 6	.	2 - 2	.	.	.	.	.	.	6 - 4	.	.	.	.	7 - 6	.	.	.	.	.	.	.	.	.	.	.	.	.
Megachile adelphodonta	.	.	.	.	.	.	.	.	1 - 1	.	.	.	.	.	.	.	.	.	.	.	.	.	.	.	.	.	.	.	.	.	.	.	.	.	.	.	.	.	.	.	.	.	.	.	.	.	.	.	.
Megachile agustini	.	1 - 1	.	.	.	.	.	.	.	.	.	.	.	.	.	.	.	.	.	.	.	.	.	.	.	.	.	.	.	1 - 1	.	.	.	.	.	.	.	.	.	.	.	.	.	.	.	.	.	.	.
Megachile albitarsis	28 - 19	.	1 - 1	.	.	.	.	.	54 - 41	1 - 1	.	.	.	.	.	.	4 - 4	.	.	.	.	.	4 - 4	1 - 1	.	.	.	.	.	1 - 1	.	2 - 2	.	.	.	.	.	.	1 - 1	.	3 - 3	31 - 20	.	.	.	.	.	.	.
Megachile angelarum	.	3 - 3	.	55 - 30	.	.	.	.	.	.	1 - 1	.	.	.	.	.	.	.	.	.	.	.	.	.	6 - 4	.	.	.	.	.	.	.	.	.	.	63 - 35	.	.	.	.	.	.	.	.	.	3 - 2	.	.	.
Megachile anograe	.	.	.	.	.	.	.	.	.	.	.	.	.	.	.	.	.	.	.	.	.	.	.	.	5 - 1	.	1 - 1	.	.	.	.	.	.	.	.	.	.	.	.	.	.	.	.	.	.	.	.	.	.
Megachile apicalis	.	.	.	72 - 37	.	.	.	.	.	.	.	10 - 1	.	.	.	.	.	.	15 - 3	.	3 - 2	.	.	.	51 - 6	.	.	.	2 - 2	.	10 - 8	.	.	.	.	16 - 13	.	.	.	.	.	.	1 - 1	.	.	2 - 1	.	.	1 - 1
Megachile bahamensis	.	.	.	.	.	.	.	.	3 - 3	.	.	.	.	.	.	.	.	.	.	.	.	.	.	.	.	.	.	.	.	.	.	.	.	.	.	.	.	.	.	.	.	.	.	.	.	.	.	.	.
Megachile brevis	12 - 9	.	.	4 - 4	7 - 4	5 - 2	.	.	5 - 3	1 - 1	.	4 - 4	1 - 1	9 - 7	2 - 2	.	.	4 - 2	293 - 126	1 - 1	.	13 - 10	2 - 2	16 - 7	5 - 4	1 - 1	.	2 - 2	.	.	6 - 5	1 - 1	.	.	2 - 2	10 - 6	4 - 3	1 - 1	.	112 - 14	9 - 4	8 - 7	.	.	32 - 9	.	10 - 5	1 - 1	.
Megachile campanulae	35 - 20	.	.	1 - 1	.	31 - 10	.	.	1 - 1	1 - 1	.	14 - 14	1 - 1	2 - 1	.	.	.	1 - 1	42 - 24	34 - 22	4 - 4	443 - 70	.	.	2 - 1	.	.	.	1 - 1	.	34 - 19	1 - 1	.	1 - 1	.	.	5 - 4	.	.	.	2 - 2	.	.	10 - 5	4 - 4	.	6 - 5	5 - 5	.
Megachile casadae	.	2 - 2	.	.	.	.	.	.	.	.	.	.	.	.	.	.	.	.	.	.	.	.	.	.	.	.	.	.	.	.	.	.	.	.	.	.	.	.	.	.	.	2 - 1	.	.	.	.	.	.	.
Megachile centuncularis	.	.	.	3 - 3	.	.	.	.	.	.	.	1 - 1	.	.	.	.	.	2 - 2	.	3 - 3	7 - 3	8 - 4	.	.	.	.	.	2 - 2	12 - 6	.	52 - 33	.	.	11 - 6	.	12 - 9	1 - 1	4 - 1	.	.	.	1 - 1	.	3 - 2	.	1 - 1	.	.	.
Megachile chilopsidis	.	.	.	1 - 1	.	.	.	.	.	.	.	.	.	.	.	.	.	.	.	.	.	.	.	.	.	.	.	.	.	.	.	.	.	.	.	.	.	.	.	.	.	.	.	.	.	.	.	.	.
Megachile comata	.	15 - 8	.	.	.	.	.	.	.	.	.	.	.	.	.	.	.	.	.	.	.	.	.	.	.	.	.	.	.	.	.	.	.	.	.	.	.	.	.	.	.	6 - 6	.	.	.	.	.	.	.
Megachile coquilletti	.	1 - 1	.	10 - 9	.	.	.	.	.	.	.	.	.	.	.	.	.	.	.	.	.	.	.	.	.	.	.	.	.	.	.	.	.	.	.	4 - 2	.	.	.	.	.	.	.	.	.	.	.	.	.
Megachile davidsoni	.	.	.	9 - 4	.	.	.	.	.	.	.	.	.	.	.	.	.	.	.	.	.	.	.	.	.	.	.	.	.	.	.	.	.	.	.	.	.	.	.	.	.	.	.	.	.	.	.	.	.
Megachile deflexa	.	.	.	.	.	.	.	.	1 - 1	.	.	.	.	.	.	.	.	.	.	.	.	.	.	.	.	.	.	.	.	.	.	.	.	.	.	.	.	.	.	.	.	.	.	.	.	.	.	.	.
Megachile dentitarsus	.	.	.	.	1 - 1	.	.	.	.	.	.	.	.	.	.	.	.	.	.	.	.	.	.	.	.	.	.	.	.	.	.	.	.	.	.	.	.	.	.	.	.	.	.	.	.	.	.	.	17 - 8
Megachile exilis	20 - 10	3 - 1	.	.	.	.	.	12 - 3	3 - 3	.	.	.	.	.	.	1 - 1	.	.	150 - 48	.	.	.	.	.	.	.	.	.	8 - 5	.	.	4 - 4	.	1 - 1	1 - 1	.	.	.	.	.	.	19 - 7	.	.	7 - 5	.	1 - 1	.	.
Megachile fidelis	.	7 - 6	.	118 - 92	.	.	.	.	.	.	.	.	.	.	.	.	.	.	.	.	.	.	.	.	11 - 4	.	.	.	.	1 - 1	.	.	.	.	.	24 - 18	.	.	.	.	.	.	23 - 5	.	.	4 - 3	.	.	.
Megachile fortis	.	1 - 1	.	.	3 - 2	.	.	.	.	.	.	3 - 2	5 - 5	.	3 - 3	.	.	.	.	.	.	.	.	.	.	1 - 1	.	.	.	.	.	.	.	.	1 - 1	.	.	.	.	3 - 2	.	3 - 3	.	.	.	.	.	.	1 - 1
Megachile frigida	.	8 - 6	.	.	.	.	.	.	1 - 1	.	.	1 - 1	.	.	.	.	.	1 - 1	.	6 - 5	7 - 3	9 - 5	.	.	63 - 20	.	.	.	12 - 4	.	21 - 12	.	.	1 - 1	.	3 - 3	2 - 2	.	.	.	.	.	.	1 - 1	.	1 - 1	.	1 - 1	.
Megachile frugalis	1 - 1	.	.	8 - 6	.	.	.	.	.	.	.	.	.	.	1 - 1	.	.	.	22 - 10	1 - 1	1 - 1	.	.	.	.	.	.	.	1 - 1	.	1 - 1	.	.	4 - 4	.	.	4 - 2	.	.	.	.	3 - 2	.	.	.	.	2 - 2	.	.
Megachile fucata	.	.	.	.	.	.	.	.	.	.	.	.	.	.	.	.	.	.	.	.	.	.	.	.	.	.	.	.	.	1 - 1	.	.	.	.	.	.	.	.	.	.	.	.	.	.	.	.	.	.	.
Megachile gemula	5 - 1	.	.	.	1 - 1	9 - 4	.	.	.	.	.	2 - 2	2 - 2	.	.	.	.	26 - 17	12 - 9	3 - 3	11 - 4	11 - 6	.	.	8 - 7	.	.	4 - 4	5 - 4	1 - 1	16 - 13	1 - 1	.	1 - 1	.	.	6 - 4	.	.	.	.	.	.	13 - 12	1 - 1	.	10 - 8	.	1 - 1
Megachile gentilis	.	4 - 3	.	39 - 16	.	.	.	.	.	.	.	.	.	.	.	.	.	.	.	.	.	.	.	.	.	.	.	.	.	.	.	.	.	.	.	1 - 1	.	.	.	.	.	20 - 5	.	.	.	.	.	.	.
Megachile georgica	15 - 10	.	.	.	.	.	.	.	4 - 4	2 - 1	.	.	.	.	.	.	.	.	5 - 5	.	.	.	.	.	.	.	.	.	.	.	.	.	.	.	.	.	.	.	2 - 2	.	.	.	.	.	.	.	.	.	.
Megachile impartita	.	.	.	.	.	.	.	.	1 - 1	.	.	.	.	.	.	.	.	.	.	.	.	.	.	.	.	.	.	.	.	.	.	.	.	.	.	.	.	.	.	.	.	.	.	.	.	.	.	.	.
Megachile inermis	.	.	.	.	7 - 7	.	.	.	.	.	2 - 2	.	.	.	.	.	.	11 - 7	8 - 2	.	28 - 13	89 - 31	.	.	.	.	.	6 - 3	.	2 - 2	8 - 8	.	3 - 2	.	.	1 - 1	2 - 2	.	.	.	1 - 1	.	4 - 4	33 - 32	.	.	9 - 7	5 - 3	9 - 3
Megachile inimica	.	18 - 7	.	3 - 1	3 - 3	.	.	.	8 - 8	4 - 2	.	2 - 2	1 - 1	.	3 - 3	1 - 1	1 - 1	1 - 1	21 - 16	4 - 4	.	.	.	1 - 1	.	.	.	1 - 1	1 - 1	6 - 6	9 - 8	.	.	.	8 - 7	.	3 - 3	.	.	1 - 1	.	46 - 43	16 - 5	.	2 - 2	.	8 - 7	.	.
Megachile integra	.	.	.	.	.	.	.	.	.	.	.	.	.	3 - 1	.	.	.	.	.	.	.	.	.	.	.	.	.	.	.	.	.	.	.	.	.	.	.	.	.	.	.	1 - 1	.	.	.	.	.	.	.
Megachile integrella	.	.	.	.	.	.	.	.	2 - 1	.	.	.	.	.	.	.	.	.	.	.	.	.	.	.	.	.	.	.	.	.	.	.	.	.	.	.	.	.	.	.	.	.	.	.	.	.	.	.	.
Megachile lanata	.	.	.	.	.	.	.	.	19 - 18	.	.	.	.	.	.	.	.	.	.	.	.	.	.	.	.	.	.	.	.	.	.	.	.	.	.	.	.	.	.	.	.	.	.	.	.	.	.	.	.
Megachile lapponica	.	.	.	.	.	.	.	.	.	.	.	.	.	.	.	.	.	1 - 1	.	.	2 - 1	3 - 1	.	.	49 - 8	.	.	.	.	.	.	1 - 1	.	.	.	.	.	.	.	.	.	.	.	.	.	.	.	.	.
Megachile latimanus	.	2 - 2	.	1 - 1	.	11 - 4	.	.	.	.	.	25 - 23	3 - 3	9 - 6	.	.	.	29 - 21	11 - 7	12 - 10	27 - 21	141 - 113	.	.	.	.	.	6 - 5	.	.	61 - 40	.	2 - 2	9 - 7	1 - 1	.	16 - 4	.	.	1 - 1	.	.	.	32 - 28	1 - 1	.	5 - 5	30 - 24	.
Megachile lippiae	.	13 - 6	.	11 - 6	.	.	.	.	.	.	.	.	.	.	.	.	.	.	.	.	.	.	.	.	.	.	.	.	.	4 - 4	.	.	.	.	.	3 - 3	.	.	.	.	.	2 - 2	.	.	.	.	.	.	.
Megachile lobatifrons	.	1 - 1	.	.	.	.	.	.	.	.	.	.	.	.	.	.	.	.	.	.	.	.	.	.	.	.	.	.	.	6 - 5	.	.	.	.	.	.	.	.	.	.	.	.	.	.	.	.	.	.	.
Megachile macneilli	.	.	.	.	.	.	.	.	1 - 1	.	.	.	.	.	.	.	.	.	.	.	.	.	.	.	.	.	.	.	.	.	.	.	.	.	.	.	.	.	.	.	.	.	.	.	.	.	.	.	.
Megachile manifesta	.	.	.	.	2 - 1	.	.	.	.	.	.	.	.	.	.	.	.	.	.	.	.	.	.	.	.	.	.	.	.	.	.	.	.	.	.	.	.	.	.	.	.	.	.	.	.	.	.	.	.
Megachile melanophaea	.	3 - 2	.	2 - 2	12 - 12	.	.	.	.	.	1 - 1	.	.	.	.	.	.	37 - 6	.	1 - 1	3 - 3	4 - 4	.	.	25 - 12	.	.	8 - 6	.	1 - 1	20 - 10	.	.	.	.	8 - 7	.	.	.	.	.	.	2 - 2	10 - 10	.	12 - 11	.	1 - 1	5 - 4
Megachile mellitarsis	.	12 - 6	.	.	.	.	.	.	.	.	.	.	.	.	.	.	.	.	.	.	.	.	.	.	.	.	.	.	.	.	.	.	.	.	.	5 - 4	.	.	.	.	.	.	.	.	.	.	.	.	1 - 1
Megachile mendica	371 - 148	2 - 2	3 - 3	1 - 1	1 - 1	50 - 14	4 - 4	27 - 11	26 - 18	17 - 13	.	6 - 6	2 - 2	7 - 4	1 - 1	3 - 2	4 - 4	4 - 4	540 - 204	8 - 7	7 - 4	42 - 12	3 - 3	2 - 2	.	2 - 2	.	5 - 5	37 - 24	.	103 - 58	15 - 15	1 - 1	22 - 18	5 - 4	1 - 1	42 - 26	.	10 - 9	.	9 - 8	56 - 45	.	16 - 12	83 - 36	.	74 - 47	1 - 1	.
Megachile montivaga	.	10 - 6	.	40 - 26	4 - 4	.	.	.	.	1 - 1	.	3 - 3	4 - 4	2 - 1	.	.	.	.	10 - 8	1 - 1	1 - 1	4 - 2	.	2 - 2	8 - 3	.	.	.	.	5 - 5	5 - 5	1 - 1	.	7 - 7	.	8 - 8	10 - 7	1 - 1	.	1 - 1	.	.	.	1 - 1	16 - 6	.	1 - 1	2 - 1	4 - 2
Megachile mucida	6 - 6	.	.	.	.	2 - 2	.	.	2 - 2	.	.	.	.	.	.	.	.	.	1 - 1	.	1 - 1	.	.	.	.	.	.	.	.	.	.	1 - 1	.	.	.	.	.	.	.	.	.	.	.	.	1 - 1	.	1 - 1	.	.
Megachile mucorosa	.	.	.	.	1 - 1	.	.	.	.	.	.	.	.	.	.	.	.	.	.	.	.	.	.	.	.	.	.	.	.	.	.	.	.	.	.	.	.	.	.	.	.	.	.	.	.	.	.	.	.
Megachile nevadensis	.	4 - 2	.	.	.	.	.	.	.	.	.	.	.	.	.	.	.	.	.	.	.	.	.	.	.	.	.	.	.	.	.	.	.	.	.	45 - 12	.	.	.	.	.	.	.	.	.	.	.	.	.
Megachile newberryae	.	.	.	.	.	.	.	.	.	.	.	.	.	.	.	.	.	.	.	.	.	.	.	.	.	.	.	.	.	4 - 2	.	.	.	.	.	.	.	.	.	.	.	.	.	.	.	.	.	.	.
Megachile onobrychidis	.	1 - 1	.	70 - 22	.	.	.	.	.	.	.	.	.	.	.	.	.	.	.	.	.	.	.	.	2 - 2	.	.	.	.	.	.	.	.	.	.	5 - 4	.	.	.	.	.	3 - 1	.	.	.	.	.	.	.
Megachile pagosiana	.	.	.	.	1 - 1	.	.	.	.	.	.	.	.	.	.	.	.	.	.	.	.	.	.	.	.	.	.	.	.	.	.	.	.	.	.	.	.	.	.	.	.	.	.	.	.	.	.	.	.
Megachile parallela	.	26 - 16	.	48 - 34	13 - 13	.	.	.	14 - 7	.	.	.	.	.	2 - 2	.	.	.	.	.	.	.	.	.	3 - 3	2 - 1	.	.	.	8 - 7	.	.	.	.	9 - 8	10 - 5	.	.	.	7 - 6	1 - 1	112 - 102	1 - 1	.	5 - 2	.	.	.	1 - 1
Megachile perihirta	.	.	.	204 - 128	8 - 8	.	.	.	.	.	3 - 2	.	.	.	.	.	.	.	.	.	.	.	.	.	54 - 12	.	1 - 1	.	.	.	.	.	.	.	.	96 - 69	.	.	.	.	.	1 - 1	6 - 5	.	.	49 - 35	.	.	5 - 4
Megachile petulans	211 - 102	2 - 1	.	.	.	.	.	.	8 - 6	8 - 3	.	4 - 4	.	.	.	1 - 1	1 - 1	.	15 - 14	.	.	.	2 - 2	4 - 4	.	.	.	.	.	.	.	2 - 2	.	.	6 - 4	.	.	.	2 - 2	.	1 - 1	5 - 3	.	.	7 - 7	.	5 - 2	.	.
Megachile policaris	10 - 8	28 - 21	4 - 4	7 - 7	1 - 1	.	.	.	18 - 9	.	.	.	1 - 1	.	1 - 1	.	15 - 10	.	1 - 1	.	.	.	4 - 4	.	.	.	.	.	.	5 - 5	.	.	.	.	4 - 4	.	.	.	1 - 1	.	.	205 - 175	.	.	.	.	.	.	.
Megachile prosopidis	.	4 - 4	.	1 - 1	.	.	.	.	.	.	.	.	.	.	.	.	.	.	.	.	.	.	.	.	.	.	1 - 1	.	.	.	.	.	.	.	.	.	.	.	.	.	.	4 - 4	.	.	.	.	.	.	.
Megachile pruina	1 - 1	.	.	.	.	.	.	.	80 - 58	7 - 4	.	.	.	.	.	.	.	.	.	.	.	.	.	.	.	.	.	.	.	.	.	1 - 1	.	.	.	.	.	.	.	.	.	28 - 26	.	.	4 - 2	.	.	.	.
Megachile pseudobrevis	3 - 3	.	.	.	.	.	.	.	66 - 33	4 - 3	.	.	.	.	.	.	.	.	1 - 1	.	.	.	.	.	.	.	.	.	.	.	.	.	.	.	.	.	.	.	4 - 3	.	.	.	.	.	.	.	.	.	.
Megachile pseudolegalis	.	.	.	.	.	.	.	.	1 - 1	.	.	.	.	.	.	.	.	.	.	.	.	.	.	.	.	.	.	.	.	.	.	.	.	.	.	.	.	.	.	.	.	.	.	.	.	.	.	.	.
Megachile pugnata	.	11 - 4	.	2 - 2	12 - 11	2 - 2	.	7 - 4	.	.	4 - 4	16 - 13	5 - 5	3 - 3	.	.	.	3 - 3	25 - 17	10 - 10	19 - 14	423 - 65	.	2 - 2	70 - 17	7 - 7	.	1 - 1	4 - 4	.	97 - 73	5 - 5	3 - 3	39 - 28	.	21 - 13	13 - 11	.	.	2 - 2	3 - 2	.	7 - 7	29 - 22	7 - 6	6 - 6	4 - 4	10 - 10	6 - 4
Megachile pusilla	.	.	.	2 - 2	.	.	.	7 - 4	1 - 1	.	.	.	.	.	.	.	.	.	6 - 4	.	.	.	.	.	.	.	.	.	.	.	7 - 5	.	.	.	.	.	.	.	.	.	.	.	.	.	.	.	.	.	.
Megachile relativa	.	12 - 7	.	.	.	3 - 1	.	.	1 - 1	.	.	.	.	.	.	.	.	13 - 12	3 - 2	1 - 1	19 - 8	575 - 60	.	.	36 - 14	.	.	6 - 5	.	.	12 - 8	.	.	1 - 1	.	9 - 6	36 - 6	.	.	.	.	.	.	45 - 24	.	.	10 - 7	1 - 1	3 - 3
Megachile rossi	.	5 - 3	.	.	.	.	.	.	.	.	.	.	.	.	.	.	.	.	.	.	.	.	.	.	.	.	.	.	.	.	.	.	.	.	.	.	.	.	.	.	.	.	.	.	.	.	.	.	.
Megachile rotundata	5 - 4	.	.	30 - 17	14 - 13	8 - 6	1 - 1	27 - 7	.	4 - 4	4 - 3	11 - 4	4 - 4	4 - 3	2 - 2	1 - 1	.	5 - 2	171 - 67	25 - 22	9 - 8	180 - 23	.	5 - 4	3 - 3	5 - 5	.	4 - 3	42 - 14	.	99 - 38	.	2 - 2	40 - 29	.	99 - 29	12 - 10	5 - 2	.	2 - 2	1 - 1	3 - 3	20 - 9	20 - 16	19 - 7	4 - 4	23 - 6	8 - 6	2 - 1
Megachile rubi	.	.	.	.	.	.	.	.	1 - 1	1 - 1	.	.	.	.	.	.	.	.	.	.	.	.	.	.	.	.	.	.	.	.	.	.	.	.	.	.	.	.	1 - 1	.	.	.	.	.	.	.	.	.	.
Megachile rugifrons	.	.	.	.	.	.	.	.	1 - 1	.	.	1 - 1	.	.	.	.	.	.	.	.	.	1 - 1	.	.	.	.	.	.	.	.	.	.	.	.	.	.	.	.	.	.	.	1 - 1	.	3 - 2	.	.	.	.	.
Megachile sabinensis	.	1 - 1	.	.	.	.	.	.	1 - 1	.	.	.	.	.	.	.	.	.	.	.	.	.	.	.	.	.	.	.	.	.	.	.	.	.	.	.	.	.	.	.	.	.	.	.	.	.	.	.	.
Megachile sculpturalis	64 - 51	.	11 - 10	.	.	18 - 18	3 - 3	14 - 12	7 - 4	87 - 85	.	24 - 23	4 - 3	.	4 - 4	12 - 10	3 - 3	7 - 7	107 - 87	73 - 65	15 - 13	1 - 1	17 - 13	17 - 17	.	2 - 2	.	10 - 10	32 - 30	.	223 - 199	127 - 115	.	76 - 70	1 - 1	.	91 - 87	8 - 8	20 - 19	.	54 - 53	37 - 37	.	21 - 20	133 - 125	.	6 - 6	3 - 3	.
Megachile sidalceae	.	11 - 10	.	.	.	.	.	.	.	.	.	.	.	.	.	.	.	.	.	.	.	.	.	.	.	.	.	.	.	2 - 2	.	.	.	.	.	.	.	.	.	.	.	.	.	.	.	.	.	.	.
Megachile snowi	.	14 - 3	.	.	.	.	.	.	.	.	.	.	.	.	.	.	.	.	.	.	.	.	.	.	.	.	.	.	.	.	.	.	.	.	.	.	.	.	.	.	.	1 - 1	.	.	.	.	.	.	.
Megachile soledadensis	.	1 - 1	.	.	.	.	.	.	.	.	.	.	.	.	.	.	.	.	.	.	.	.	.	.	.	.	.	.	.	.	.	.	.	.	.	.	.	.	.	.	.	.	.	.	.	.	.	.	.
Megachile spinotulata	.	2 - 2	.	1 - 1	.	.	.	.	.	.	.	.	.	.	.	.	.	.	.	.	.	.	.	.	.	.	.	.	.	2 - 2	.	.	.	.	.	.	.	.	.	.	.	.	.	.	.	.	.	.	.
Megachile stoddardensis	.	.	.	.	.	.	.	.	1 - 1	.	.	.	.	.	.	.	.	.	.	.	.	.	.	.	.	.	.	.	.	.	.	.	.	.	.	.	.	.	.	.	.	.	.	.	.	.	.	.	.
Megachile subexilis	.	30 - 9	.	.	.	.	.	.	.	.	.	.	.	.	.	.	.	.	.	.	.	.	.	.	.	.	1 - 1	.	.	.	.	.	.	.	.	.	.	.	.	.	.	.	1 - 1	.	.	.	.	.	1 - 1
Megachile sublaurita	.	17 - 6	.	.	.	.	.	.	.	.	.	.	.	.	.	.	.	.	.	.	.	.	.	.	.	.	.	.	.	7 - 7	.	.	.	.	.	.	.	.	.	.	.	.	.	.	.	.	.	.	.
Megachile subnigra	.	.	.	.	.	.	.	.	.	.	.	.	.	.	.	.	.	.	.	.	.	.	.	.	1 - 1	.	.	.	.	.	.	.	.	.	.	1 - 1	.	.	.	.	.	.	.	.	.	.	.	.	.
Megachile texana	15 - 15	1 - 1	.	2 - 2	.	7 - 3	.	2 - 1	8 - 5	1 - 1	.	1 - 1	.	.	.	.	.	1 - 1	25 - 23	4 - 2	4 - 1	12 - 10	.	.	.	2 - 2	.	2 - 2	6 - 3	.	170 - 74	.	.	1 - 1	.	1 - 1	2 - 2	.	.	.	1 - 1	2 - 1	.	4 - 3	.	.	.	.	.
Megachile texensis	.	.	.	.	.	.	.	.	1 - 1	.	.	.	.	.	.	.	.	.	.	.	.	.	.	.	.	.	.	.	.	.	.	.	.	.	.	.	.	.	.	.	.	1 - 1	.	.	.	.	.	.	.
Megachile townsendiana	.	.	.	.	.	.	.	.	1 - 1	.	.	.	.	.	.	.	.	.	.	.	.	.	.	.	.	.	.	.	.	2 - 2	.	.	.	.	.	.	.	.	.	.	.	.	.	.	.	.	.	.	.
Megachile umatillensis	.	.	.	.	.	.	.	.	.	.	.	.	.	.	.	.	.	.	.	.	.	.	.	.	.	.	.	.	.	.	.	.	.	.	.	.	.	.	.	.	.	.	4 - 4	.	.	.	.	.	.
Megachile umbripennis	.	.	.	.	.	.	.	.	3 - 2	.	.	.	.	.	.	.	.	.	.	.	.	.	.	.	.	.	.	.	.	.	.	.	.	.	.	.	.	.	.	.	.	.	.	.	.	.	.	.	.
Megachile wheeleri	.	.	.	1 - 1	.	.	.	.	.	.	.	.	.	.	.	.	.	.	.	.	.	.	.	.	6 - 2	.	.	.	.	.	.	.	.	.	.	11 - 6	.	.	.	.	.	.	.	.	.	.	.	.	25 - 2
Megachile xerophila	.	1 - 1	.	.	.	.	.	.	.	.	.	.	.	.	.	.	.	.	.	.	.	.	.	.	.	.	.	.	.	2 - 2	.	.	.	.	.	.	.	.	.	.	.	.	.	.	.	.	.	.	.
Megachile xylocopoides	156 - 108	.	16 - 14	.	.	.	8 - 8	4 - 4	288 - 211	81 - 78	.	6 - 6	3 - 3	.	2 - 2	12 - 11	73 - 67	.	118 - 86	.	.	.	37 - 36	25 - 23	.	.	.	.	55 - 45	.	.	194 - 182	.	4 - 4	2 - 2	.	4 - 4	.	118 - 93	.	40 - 38	347 - 304	.	.	135 - 126	.	1 - 1	.	.
Megachile zapoteca	.	2 - 2	.	.	.	.	.	.	.	.	.	.	.	.	.	.	.	.	.	.	.	.	.	.	.	.	.	.	.	.	.	.	.	.	.	.	.	.	.	.	.	.	.	.	.	.	.	.	.
Megachile zaptlana	.	.	.	.	.	.	.	.	.	.	.	.	.	.	.	.	.	.	.	.	.	.	.	.	.	.	.	.	.	.	.	.	.	.	.	.	.	.	.	.	.	12 - 11	.	.	.	.	.	.	.
Megandrena enceliae	.	.	.	9 - 8	.	.	.	.	.	.	.	.	.	.	.	.	.	.	.	.	.	.	.	.	.	.	.	.	.	.	.	.	.	.	.	.	.	.	.	.	.	.	.	.	.	.	.	.	.
Megandrena mentzeliae	.	.	.	.	.	.	.	.	.	.	.	.	.	.	.	.	.	.	.	.	.	.	.	.	.	.	1 - 1	.	.	.	.	.	.	.	.	.	.	.	.	.	.	.	.	.	.	.	.	.	.
Melecta alexanderi	.	.	.	.	.	.	.	.	.	.	.	.	.	.	.	.	.	.	.	.	.	.	.	.	.	.	.	.	.	17 - 12	.	.	.	.	.	.	.	.	.	.	.	.	38 - 6	.	.	.	.	.	.
Melecta bohartorum	.	2 - 2	.	.	.	.	.	.	.	.	.	.	.	.	.	.	.	.	.	.	.	.	.	.	.	.	.	.	.	31 - 20	.	.	.	.	.	.	.	.	.	.	.	.	.	.	.	.	.	.	.
Melecta edwardsii	.	.	.	6 - 6	.	.	.	.	.	.	.	.	.	.	.	.	.	.	.	.	.	.	.	.	.	.	.	.	.	.	.	.	.	.	.	.	.	.	.	.	.	.	.	.	.	.	.	.	.
Melecta pacifica	1 - 1	4 - 1	.	.	1 - 1	.	.	.	.	.	1 - 1	2 - 2	.	.	.	.	.	.	1 - 1	.	.	.	.	.	4 - 3	.	.	.	.	52 - 23	.	.	.	.	.	1 - 1	.	.	.	.	.	1 - 1	.	.	.	.	.	.	4 - 4
Melecta separata	.	.	.	23 - 23	.	.	.	.	.	.	2 - 2	.	.	.	.	.	.	.	.	.	.	.	.	.	1 - 1	.	.	.	.	.	.	.	.	.	.	4 - 4	.	.	.	.	.	.	.	.	.	5 - 4	.	.	.
Melecta thoracica	.	.	.	.	.	.	.	.	.	.	1 - 1	.	.	.	.	.	.	.	.	.	.	.	.	.	.	.	.	.	.	.	.	.	.	.	.	4 - 4	.	.	.	.	.	.	.	.	.	.	.	.	5 - 3
Melissodes ablusus	.	.	.	.	.	.	.	.	.	.	.	.	.	.	.	.	.	.	.	.	.	.	.	.	.	.	.	.	.	.	.	.	.	.	.	.	.	.	.	.	.	.	1 - 1	.	.	.	.	.	.
Melissodes agilis	.	6 - 3	.	148 - 25	1 - 1	.	.	.	.	.	2 - 1	1 - 1	2 - 2	1 - 1	.	.	.	.	1 - 1	.	1 - 1	30 - 24	.	2 - 2	.	.	.	3 - 2	.	23 - 18	6 - 2	.	.	2 - 1	.	.	1 - 1	.	.	8 - 5	.	4 - 3	2 - 1	.	2 - 2	.	.	3 - 1	.
Melissodes apicatus	.	.	.	.	.	.	.	.	.	.	.	.	.	.	.	.	.	2 - 2	1 - 1	2 - 1	.	.	.	.	.	.	.	.	.	.	1 - 1	.	.	.	.	.	4 - 1	.	.	.	.	.	.	.	.	.	.	.	.
Melissodes bidentis	.	.	.	.	.	.	.	.	.	.	.	.	.	.	.	.	.	.	.	.	.	.	.	.	.	.	.	.	.	.	.	.	.	.	.	.	.	.	.	.	.	11 - 1	.	.	.	.	.	.	.
Melissodes bimaculatus	80 - 39	.	22 - 16	.	85 - 81	16 - 15	6 - 6	39 - 36	134 - 93	25 - 23	.	325 - 300	107 - 106	54 - 52	26 - 24	26 - 26	123 - 109	2 - 2	1113 - 149	90 - 80	39 - 39	159 - 153	34 - 34	190 - 164	.	42 - 39	.	23 - 15	48 - 36	.	224 - 205	74 - 69	35 - 30	349 - 324	24 - 8	.	126 - 95	4 - 4	68 - 49	9 - 9	56 - 49	712 - 624	.	8 - 8	126 - 104	.	6 - 6	64 - 63	.
Melissodes boltoniae	.	.	.	.	.	.	.	.	.	.	.	.	.	.	.	.	.	.	39 - 8	.	.	2 - 2	.	.	.	.	.	.	.	.	.	.	.	.	.	.	.	.	.	.	1 - 1	.	.	.	1 - 1	.	.	.	.
Melissodes coloradensis	.	.	.	.	.	.	.	.	.	.	.	.	.	.	.	.	.	.	.	.	.	.	.	.	.	.	.	.	.	.	.	.	.	.	.	.	.	.	.	2 - 2	.	.	.	.	.	.	.	.	.
Melissodes communis	4 - 4	1 - 1	.	10 - 4	.	.	.	.	1009 - 87	81 - 7	.	1 - 1	3 - 3	.	.	.	2 - 2	.	1 - 1	.	.	1 - 1	4 - 4	1 - 1	.	.	.	.	.	3 - 3	.	1 - 1	.	.	2 - 2	3 - 3	.	.	113 - 24	65 - 9	6 - 6	9 - 7	.	.	106 - 11	.	.	.	.
Melissodes compositus	.	.	.	1 - 1	.	.	.	.	.	.	.	.	.	.	.	.	.	.	.	.	.	.	.	.	.	.	.	.	.	1 - 1	.	.	.	.	.	.	.	.	.	.	.	.	.	.	.	.	.	.	.
Melissodes comptoides	.	.	6 - 5	.	.	.	.	.	332 - 29	2 - 2	.	5 - 3	.	1 - 1	3 - 3	.	.	.	313 - 75	.	.	.	1 - 1	.	.	.	.	.	.	.	.	1 - 1	.	.	3 - 3	.	.	.	1 - 1	.	14 - 11	22 - 13	.	.	28 - 13	.	.	.	.
Melissodes confusus	.	35 - 26	.	.	2 - 2	.	.	.	.	.	.	.	.	.	.	.	.	.	.	.	.	.	.	.	2 - 1	.	.	.	.	2 - 1	.	.	.	.	.	.	.	.	.	.	.	.	.	.	.	.	.	.	.
Melissodes coreopsis	.	.	.	.	.	.	.	.	.	.	.	.	.	.	.	.	.	.	.	.	.	.	.	.	1 - 1	.	.	.	.	.	.	.	.	.	.	.	.	.	.	167 - 14	.	77 - 1	.	.	.	.	.	.	2 - 2
Melissodes denticulatus	.	.	.	.	.	2 - 1	.	85 - 2	.	2 - 2	.	.	.	1 - 1	.	.	.	.	58 - 22	7 - 7	1 - 1	5 - 2	.	.	.	.	.	.	4 - 4	.	21 - 20	.	.	4 - 3	.	.	1 - 1	.	.	.	6 - 3	.	.	.	16 - 5	.	49 - 15	.	.
Melissodes dentiventris	.	.	2 - 2	.	.	.	1 - 1	.	.	3 - 3	.	2 - 2	3 - 3	.	.	.	9 - 7	.	53 - 17	3 - 2	.	1 - 1	4 - 4	1 - 1	.	.	.	.	.	.	.	3 - 3	.	.	2 - 2	.	.	.	4 - 4	.	2 - 2	20 - 20	.	.	.	.	.	.	.
Melissodes desponsus	.	.	2 - 2	.	.	.	1 - 1	1 - 1	.	.	.	63 - 59	18 - 18	11 - 9	16 - 13	2 - 2	.	19 - 12	88 - 48	10 - 6	19 - 19	52 - 32	.	20 - 20	.	2 - 2	.	6 - 3	10 - 7	.	58 - 43	.	1 - 1	24 - 24	7 - 4	.	10 - 8	.	.	.	14 - 9	.	.	35 - 33	23 - 17	.	13 - 9	35 - 27	.
Melissodes druriellus	.	1 - 1	.	.	.	3 - 2	.	.	.	1 - 1	.	10 - 9	2 - 2	2 - 2	.	3 - 2	.	29 - 14	97 - 11	7 - 5	3 - 3	22 - 15	.	1 - 1	.	.	.	34 - 6	.	.	65 - 33	1 - 1	1 - 1	25 - 25	.	.	2 - 2	.	.	.	1 - 1	.	1 - 1	19 - 16	3 - 3	.	1 - 1	8 - 7	1 - 1
Melissodes fasciatellus	.	1 - 1	.	.	.	.	.	.	.	.	.	.	.	.	.	.	.	.	.	.	.	.	.	.	.	.	.	.	.	.	.	.	.	.	.	.	.	.	.	.	.	.	.	.	.	.	.	.	.
Melissodes fumosus	.	.	.	.	.	.	.	.	.	.	.	.	.	.	.	.	.	.	1 - 1	.	.	.	.	.	.	.	.	.	.	.	.	.	.	.	.	.	.	.	.	.	.	.	.	.	1 - 1	.	.	.	.
Melissodes gelidus	.	.	.	.	.	.	.	.	.	.	.	.	.	.	.	.	.	.	.	.	.	.	.	.	.	.	.	.	.	.	.	.	.	.	.	.	.	.	.	1 - 1	.	.	.	.	.	.	.	.	.
Melissodes gilensis	.	31 - 11	.	.	.	.	.	.	.	.	.	.	.	.	.	.	.	.	.	.	.	.	.	.	.	.	.	.	.	.	.	.	.	.	.	.	.	.	.	.	.	.	.	.	.	.	.	.	.
Melissodes glenwoodensis	.	6 - 4	.	.	.	.	.	.	.	.	.	.	.	.	.	.	.	.	.	.	.	.	.	.	1 - 1	.	.	.	.	.	.	.	.	.	.	.	.	.	.	.	.	.	.	.	.	.	.	.	4 - 2
Melissodes grindeliae	.	.	.	.	1 - 1	.	.	.	.	.	.	.	.	.	.	.	.	.	.	.	.	.	.	.	.	.	.	.	.	.	.	.	.	.	.	.	.	.	.	.	.	.	1 - 1	.	.	.	.	.	.
Melissodes hymenoxidis	.	.	.	.	.	.	.	.	.	.	.	.	.	.	.	.	.	.	.	.	.	.	.	.	1 - 1	.	.	.	.	.	.	.	.	.	.	.	.	.	.	.	.	.	.	.	.	.	.	.	3 - 1
Melissodes illatus	.	.	.	.	.	4 - 1	.	.	.	.	.	.	.	1 - 1	.	.	.	9 - 8	.	1 - 1	.	.	.	.	.	.	.	.	.	.	1 - 1	.	.	.	.	.	.	.	.	.	.	.	.	10 - 8	.	.	1 - 1	.	.
Melissodes lupinus	.	.	.	226 - 34	.	.	.	.	.	.	.	.	.	.	.	.	.	.	.	.	.	.	.	.	.	.	.	.	.	.	.	.	.	.	.	1 - 1	.	.	.	.	.	.	3 - 1	.	.	.	.	.	17 - 2
Melissodes lustrus	.	.	.	4 - 2	.	.	.	.	.	.	.	.	.	.	.	.	.	.	.	.	.	.	.	.	.	.	.	.	.	.	.	.	.	.	.	.	.	.	.	.	.	.	.	.	.	.	.	.	.
Melissodes lutulentus	.	.	.	.	.	.	.	.	.	.	.	.	.	.	.	.	.	.	.	.	.	.	.	.	.	.	.	.	.	.	.	.	.	.	.	.	.	.	.	.	.	.	.	.	.	.	.	.	22 - 2
Melissodes manipularis	.	.	.	.	.	.	.	.	.	.	.	.	.	.	.	.	.	.	.	.	.	.	.	.	.	.	.	.	.	.	.	.	.	.	.	.	.	.	1 - 1	.	.	.	.	.	.	.	.	.	.
Melissodes menuachus	.	.	.	.	1 - 1	.	.	.	.	.	.	.	.	.	.	.	.	.	.	.	.	.	.	.	.	.	.	.	.	.	.	.	.	.	.	.	.	.	.	3 - 1	.	.	.	.	.	.	.	.	.
Melissodes metenua	.	.	.	.	.	.	.	.	.	.	.	.	.	.	.	.	.	.	.	.	.	.	.	.	3 - 1	.	.	.	.	.	.	.	.	.	.	.	.	.	.	.	.	.	.	.	.	.	.	.	11 - 2
Melissodes microstictus	.	.	.	2 - 1	.	.	.	.	.	.	.	.	.	.	.	.	.	.	.	.	.	.	.	.	42 - 8	.	40 - 2	.	.	.	.	.	.	.	.	1 - 1	.	.	.	.	.	.	8 - 2	.	.	3 - 3	.	.	50 - 8
Melissodes montanus	.	2 - 2	.	.	.	.	.	.	.	.	.	.	.	.	.	.	.	.	.	.	.	.	.	.	.	.	.	.	.	2 - 2	.	.	.	.	.	.	.	.	.	.	.	.	.	.	.	.	.	.	.
Melissodes niveus	.	.	.	.	.	.	.	.	.	.	.	.	.	.	.	.	.	.	2 - 2	.	.	.	.	.	.	.	.	.	.	.	.	.	.	.	.	.	.	.	.	.	.	.	.	.	2 - 1	.	.	.	.
Melissodes opuntiellus	.	.	.	.	.	.	.	.	.	.	.	.	.	.	.	.	.	.	.	.	.	.	.	.	.	.	.	.	.	.	.	.	.	.	.	.	.	.	.	.	.	1 - 1	.	.	.	.	.	.	.
Melissodes pallidisignatus	.	.	.	2 - 2	.	.	.	.	.	.	.	.	.	.	.	.	.	.	.	.	.	.	.	.	.	.	.	.	.	.	.	.	.	.	.	.	.	.	.	.	.	.	.	.	.	.	.	.	.
Melissodes paroselae	.	102 - 28	.	.	.	.	.	.	.	.	.	.	.	.	.	.	.	.	.	.	.	.	.	.	.	.	.	.	.	4 - 4	.	.	.	.	.	.	.	.	.	.	.	1 - 1	.	.	.	.	.	.	.
Melissodes perpolitus	.	10 - 5	.	.	.	.	.	.	.	.	.	.	.	.	.	.	.	.	.	.	.	.	.	.	.	.	.	.	.	.	.	.	.	.	.	.	.	.	.	.	.	.	.	.	.	.	.	.	.
Melissodes plumosus	.	.	.	5 - 2	.	.	.	.	.	.	.	.	.	.	.	.	.	.	.	.	.	.	.	.	.	.	.	.	.	.	.	.	.	.	.	.	.	.	.	.	.	.	.	.	.	.	.	.	.
Melissodes rivalis	.	11 - 6	.	2 - 2	.	.	.	.	.	.	.	.	.	.	.	.	.	.	.	.	.	.	.	.	4 - 4	.	.	.	.	.	.	.	.	.	.	2 - 2	.	.	.	.	.	.	.	.	.	.	.	.	12 - 2
Melissodes robustior	.	.	.	43 - 12	.	.	.	.	.	.	.	.	.	.	.	.	.	.	.	.	.	.	.	.	.	.	.	.	.	.	.	.	.	.	.	1 - 1	.	.	.	.	.	.	1 - 1	.	.	.	.	.	.
Melissodes snowii	.	.	.	.	.	.	.	.	.	.	.	.	.	.	.	.	.	.	.	.	.	.	.	.	.	.	.	.	.	2 - 2	.	.	.	.	.	.	.	.	.	.	.	.	.	.	.	.	.	.	.
Melissodes sphaeralceae	.	.	.	.	.	.	.	.	.	.	.	.	.	.	.	.	.	.	.	.	.	.	.	.	.	.	.	.	.	1 - 1	.	.	.	.	.	.	.	.	.	.	.	.	.	.	.	.	.	.	.
Melissodes stearnsi	.	.	.	14 - 5	.	.	.	.	.	.	.	.	.	.	.	.	.	.	.	.	.	.	.	.	.	.	.	.	.	.	.	.	.	.	.	.	.	.	.	.	.	.	.	.	.	.	.	.	.
Melissodes subagilis	.	.	.	.	.	.	.	.	.	.	.	.	.	.	.	.	.	.	.	.	.	.	.	.	.	.	.	.	.	.	.	.	.	.	.	.	.	.	.	.	.	.	1 - 1	.	.	.	.	.	.
Melissodes subillatus	.	.	.	.	.	5 - 2	.	.	.	.	.	1 - 1	.	.	.	.	.	4 - 4	79 - 15	.	.	12 - 8	.	.	.	.	.	10 - 3	1 - 1	.	4 - 3	.	.	.	.	.	.	.	.	.	.	.	.	1 - 1	2 - 2	.	1 - 1	.	.
Melissodes submenuacha	.	.	.	.	.	.	.	.	.	.	.	.	.	.	.	.	.	.	.	.	.	.	.	.	.	.	.	.	.	2 - 2	.	.	.	.	.	.	.	.	.	.	.	.	.	.	.	.	.	.	.
Melissodes tepaneca	.	.	.	.	.	.	.	.	4 - 4	.	.	.	.	.	.	.	.	.	1 - 1	.	.	.	.	.	.	.	.	.	.	.	.	.	.	.	.	.	.	.	5 - 4	.	3 - 3	491 - 35	.	.	.	.	.	.	.
Melissodes tepidus	.	.	.	14 - 12	.	.	.	.	.	.	.	.	.	.	.	.	.	.	.	.	.	.	.	.	.	.	.	.	.	.	.	.	.	.	.	.	.	.	.	.	.	.	.	.	.	.	.	.	.
Melissodes thelypodii	.	1 - 1	.	.	.	.	.	.	.	.	.	.	.	.	.	.	.	.	.	.	.	.	.	.	.	.	.	.	.	10 - 10	.	.	.	.	.	.	.	.	.	.	.	.	.	.	.	.	.	.	.
Melissodes tinctus	.	.	.	.	.	.	.	.	1 - 1	.	.	.	.	.	.	.	.	.	.	.	.	.	.	.	.	.	.	.	.	.	.	.	.	.	.	.	.	.	.	.	.	4 - 1	.	.	1 - 1	.	.	.	.
Melissodes trinodis	1 - 1	.	.	.	.	.	10 - 2	2 - 2	.	.	.	10 - 10	.	1 - 1	.	.	.	9 - 4	309 - 67	11 - 10	1 - 1	85 - 41	.	.	.	.	.	4 - 3	8 - 3	.	34 - 32	1 - 1	1 - 1	1 - 1	.	.	11 - 6	1 - 1	.	9 - 4	1 - 1	.	.	2 - 2	14 - 2	.	.	1 - 1	.
Melissodes tristis	.	101 - 19	.	.	1 - 1	.	.	.	.	.	.	.	.	.	.	.	.	.	.	.	.	.	.	.	.	.	.	.	.	243 - 38	.	.	.	.	.	.	.	.	.	.	.	18 - 5	.	.	.	.	.	.	.
Melissodes verbesinarum	.	.	.	.	.	.	.	.	.	.	.	.	.	.	.	.	.	.	.	.	.	.	.	.	.	.	.	.	.	10 - 8	.	.	.	.	.	.	.	.	.	.	.	.	.	.	.	.	.	.	.
Melissodes vernalis	.	.	.	.	.	.	.	.	.	.	.	.	.	.	.	.	.	.	.	.	.	.	.	.	.	.	.	.	.	.	.	.	.	.	.	.	.	.	.	.	.	.	.	.	.	.	.	.	1 - 1
Melissodes wheeleri	.	.	.	.	.	.	.	.	.	.	.	.	.	.	.	.	.	.	.	.	.	13 - 9	.	.	.	.	.	.	.	.	.	.	.	.	.	.	.	.	.	.	.	11 - 2	.	.	.	.	.	.	.
Melissoptila otomita	.	.	.	.	.	.	.	.	.	.	.	.	.	.	.	.	.	.	.	.	.	.	.	.	.	.	.	.	.	.	.	.	.	.	.	.	.	.	.	.	.	2 - 2	.	.	.	.	.	.	.
Melitoma grisella	.	.	.	.	1 - 1	.	.	.	.	.	.	.	.	.	.	.	.	.	.	.	.	.	.	.	.	.	.	.	.	.	.	.	.	.	.	.	.	.	.	17 - 5	.	.	.	.	.	.	.	.	.
Melitoma marginella	.	.	.	.	.	.	.	.	.	.	.	.	.	.	.	.	.	.	.	.	.	.	.	.	.	.	.	.	.	.	.	.	.	.	.	.	.	.	.	.	.	11 - 6	.	.	.	.	.	.	.
Melitoma taurea	2 - 2	.	1 - 1	.	.	.	.	1 - 1	2 - 2	1 - 1	.	22 - 6	1 - 1	1 - 1	.	3 - 3	4 - 2	.	166 - 63	.	.	.	4 - 4	13 - 12	.	.	.	.	.	.	.	2 - 2	.	10 - 10	.	.	.	.	3 - 3	.	2 - 2	2 - 2	.	.	20 - 8	.	3 - 2	.	.
Melitta americana	.	.	.	.	.	.	.	.	1 - 1	.	.	.	.	.	.	.	.	1 - 1	.	.	.	.	.	.	.	.	.	.	.	.	.	.	.	.	.	.	.	.	.	.	.	.	.	.	.	.	.	.	.
Melitta eickworti	.	.	.	.	.	.	.	.	.	.	.	.	.	.	.	.	.	.	.	.	.	.	.	.	.	.	.	.	.	.	4 - 2	.	.	.	.	.	.	.	.	.	.	.	.	.	.	.	.	.	.
Melitta melittoides	.	.	.	.	.	.	.	.	.	.	.	.	.	.	.	.	.	.	7 - 2	.	.	.	.	.	.	.	.	.	.	.	.	.	.	.	.	.	.	.	.	.	.	.	.	8 - 2	.	.	.	.	.
Mesoxaea texana	.	.	.	.	.	.	.	.	.	.	.	.	.	.	.	.	.	.	.	.	.	.	.	.	.	.	.	.	.	.	.	.	.	.	.	.	.	.	.	.	.	4 - 3	.	.	.	.	.	.	.
Micralictoides ruficaudus	.	.	.	9 - 5	.	.	.	.	.	.	.	.	.	.	.	.	.	.	.	.	.	.	.	.	.	.	.	.	.	.	.	.	.	.	.	3 - 1	.	.	.	.	.	.	.	.	.	.	.	.	.
Neolarra batrae	.	.	.	4 - 1	.	.	.	.	.	.	.	.	.	.	.	.	.	.	.	.	.	.	.	.	.	.	.	.	.	.	.	.	.	.	.	.	.	.	.	.	.	.	.	.	.	.	.	.	.
Neolarra verbesinae	.	.	.	.	.	.	.	.	.	.	.	.	.	.	.	.	.	.	.	.	.	.	.	.	.	.	.	.	.	1 - 1	.	.	.	.	.	.	.	.	.	.	.	1 - 1	.	.	.	.	.	.	.
Neolarra vigilans	.	.	.	.	.	.	.	.	.	.	.	.	.	.	.	.	.	.	.	.	.	.	.	.	.	.	.	.	.	3 - 3	.	.	.	.	.	.	.	.	.	.	.	.	.	.	.	.	.	.	.
Nomada affabilis	.	.	.	.	.	.	.	.	.	.	.	.	.	1 - 1	.	.	.	.	23 - 11	.	.	.	.	.	.	.	.	.	.	.	.	1 - 1	.	2 - 1	.	.	.	.	.	.	1 - 1	.	.	.	1 - 1	.	.	.	.
Nomada annulata	.	.	.	.	.	.	.	.	.	.	.	.	.	.	.	.	.	.	5 - 5	.	.	.	.	.	.	.	.	.	.	.	.	.	.	.	.	.	.	.	.	.	.	.	.	.	2 - 1	.	1 - 1	.	.
Nomada armatella	.	.	.	.	.	.	.	1 - 1	.	.	.	.	.	.	.	.	.	.	10 - 6	.	.	.	.	1 - 1	.	.	.	2 - 2	.	.	.	.	.	.	.	.	.	.	.	.	.	.	.	1 - 1	.	.	.	.	.
Nomada articulata	.	.	.	.	.	3 - 3	.	7 - 4	.	.	.	1 - 1	.	5 - 5	.	.	.	1 - 1	94 - 20	8 - 4	.	21 - 16	.	.	.	.	.	35 - 9	3 - 3	.	24 - 12	.	.	7 - 2	.	.	.	7 - 3	.	19 - 4	.	.	.	4 - 4	14 - 3	.	3 - 2	2 - 2	.
Nomada australis	.	.	.	.	.	.	.	2 - 2	.	.	.	.	.	4 - 3	.	.	.	.	61 - 10	.	.	4 - 4	.	.	.	.	.	1 - 1	5 - 3	.	9 - 2	.	.	.	.	.	.	.	1 - 1	.	.	.	.	8 - 2	.	.	.	.	.
Nomada banksi	.	.	.	.	.	.	.	.	.	.	.	.	.	.	.	.	.	.	.	.	.	2 - 1	.	.	.	.	.	.	.	.	1 - 1	.	.	.	.	.	.	.	.	.	.	.	.	7 - 5	.	.	.	.	.
Nomada bella	.	.	.	.	.	7 - 3	.	.	.	.	.	.	.	.	.	.	.	1 - 1	.	8 - 2	.	.	.	.	.	.	.	1 - 1	1 - 1	.	1 - 1	.	.	2 - 1	.	.	.	.	.	.	.	.	.	.	.	.	.	.	.
Nomada bethunei	.	.	.	.	.	.	.	.	.	.	.	.	.	.	.	.	.	.	3 - 3	.	.	2 - 2	.	.	.	.	.	.	.	.	.	.	.	.	.	.	.	.	.	.	.	.	.	5 - 4	.	.	.	.	.
Nomada bisignata	.	.	.	.	.	.	.	.	.	.	.	.	.	.	.	.	.	.	.	.	.	.	.	.	.	.	.	.	.	.	.	.	.	1 - 1	.	.	.	.	.	.	.	.	.	.	.	.	.	.	.
Nomada composita	.	.	.	.	.	.	1 - 1	.	.	.	.	.	.	.	.	.	.	.	81 - 7	.	.	1 - 1	.	.	.	.	.	.	.	.	.	.	.	.	.	.	.	.	.	.	.	.	.	3 - 3	1 - 1	.	.	.	.
Nomada concinnula	.	.	.	.	1 - 1	.	.	.	.	.	.	.	.	.	.	.	.	.	.	.	.	.	.	.	.	.	.	.	.	.	.	.	.	.	.	.	.	.	.	.	.	.	.	.	.	.	.	.	.
Nomada cressonii	.	.	.	.	.	13 - 7	1 - 1	4 - 2	.	.	.	.	.	.	.	.	.	18 - 6	18 - 14	1 - 1	.	24 - 19	.	.	.	.	.	1 - 1	2 - 2	.	84 - 16	6 - 2	.	2 - 2	.	.	7 - 5	3 - 1	.	.	4 - 3	.	.	56 - 22	2 - 2	.	.	1 - 1	.
Nomada crotchii	.	1 - 1	.	2 - 2	.	.	.	.	.	.	3 - 3	.	.	.	.	.	.	.	.	.	.	.	.	.	.	.	.	.	.	.	.	.	.	.	.	1 - 1	.	.	.	.	.	.	.	.	.	1 - 1	.	.	.
Nomada cuneata	.	.	.	.	.	.	.	.	.	.	.	.	.	.	.	.	.	1 - 1	.	.	.	1 - 1	.	.	.	.	.	1 - 1	.	.	4 - 4	.	.	.	.	.	.	.	.	.	.	.	.	2 - 2	.	.	.	.	.
Nomada denticulata	.	.	.	.	.	.	1 - 1	4 - 1	.	.	.	3 - 3	.	.	.	.	.	5 - 5	62 - 40	.	.	26 - 12	.	.	.	.	.	.	3 - 2	.	3 - 3	.	.	.	.	.	3 - 3	.	.	.	2 - 2	.	.	.	15 - 10	.	6 - 4	2 - 2	.
Nomada depressa	.	.	.	.	.	.	.	14 - 3	.	.	.	.	.	2 - 2	.	.	.	2 - 2	58 - 11	.	.	.	.	.	.	.	.	4 - 3	.	.	2 - 2	.	.	.	.	.	.	.	.	.	.	.	.	3 - 3	1 - 1	.	4 - 3	.	.
Nomada edwardsii	.	.	.	.	.	.	.	.	.	.	.	.	.	.	.	.	.	.	.	.	.	.	.	.	2 - 1	.	.	.	.	.	.	.	.	.	.	.	.	.	.	.	.	.	.	.	.	1 - 1	.	.	.
Nomada electa	.	.	.	.	.	.	.	.	.	.	.	.	.	.	.	.	.	.	.	.	.	.	.	.	.	.	.	1 - 1	.	.	.	.	.	.	.	.	.	.	.	.	.	.	.	.	.	.	.	.	.
Nomada erigeronis	.	.	.	.	.	.	.	.	.	.	.	5 - 5	.	2 - 2	1 - 1	.	.	.	1 - 1	.	.	2 - 2	.	.	.	.	.	.	.	.	.	.	.	.	1 - 1	.	.	.	.	.	1 - 1	.	.	.	.	.	.	2 - 1	.
Nomada fervida	.	.	.	.	.	.	.	.	57 - 52	2 - 2	.	.	.	.	.	.	.	.	.	.	.	.	.	.	.	.	.	1 - 1	.	.	.	.	.	.	.	.	.	.	.	.	.	.	.	.	.	.	.	.	.
Nomada florilega	.	.	.	.	.	.	.	.	.	.	.	.	.	.	.	.	.	.	.	.	.	.	.	.	.	.	.	4 - 3	.	.	.	.	.	.	.	.	.	.	.	.	.	.	.	.	.	.	.	.	.
Nomada fragariae	.	.	.	.	.	.	.	1 - 1	.	.	.	.	.	.	.	.	.	.	8 - 7	.	.	.	.	.	.	.	.	.	.	.	.	.	.	.	.	.	.	.	.	.	1 - 1	.	.	.	.	.	.	.	.
Nomada gracilis	.	.	.	.	.	.	.	.	.	.	.	.	.	.	.	.	.	8 - 6	9 - 2	.	.	1 - 1	.	.	.	.	.	2 - 2	1 - 1	.	1 - 1	.	.	.	.	.	.	.	.	.	.	.	.	5 - 5	4 - 1	.	1 - 1	.	.
Nomada graenicheri	.	.	.	.	.	.	.	.	.	.	.	.	.	.	.	.	.	.	.	.	.	.	.	.	.	.	.	.	.	.	.	.	.	.	.	.	.	.	.	.	.	.	.	.	.	.	1 - 1	.	.
Nomada gutierreziae	.	6 - 1	.	.	.	.	.	.	.	.	.	.	.	.	.	.	.	.	.	.	.	.	.	.	.	.	.	.	.	1 - 1	.	.	.	.	.	.	.	.	.	.	.	.	.	.	.	.	.	.	.
Nomada hydrophylli	.	.	.	.	.	.	.	.	.	.	.	.	.	.	.	.	.	.	.	.	.	.	.	.	.	.	.	.	.	.	.	.	.	1 - 1	.	.	.	.	.	.	.	.	.	.	.	.	.	.	.
Nomada illinoensis	.	.	.	.	.	.	.	.	.	.	.	.	.	.	.	.	.	.	.	.	.	.	.	.	.	.	.	.	1 - 1	.	11 - 2	.	.	.	.	.	.	.	.	.	.	.	.	.	.	.	.	.	.
Nomada imbricata	.	.	.	.	.	1 - 1	4 - 4	29 - 5	.	.	.	.	.	.	.	.	.	.	446 - 99	.	.	3 - 3	.	.	.	.	.	1 - 1	21 - 9	.	19 - 7	6 - 3	.	.	.	.	5 - 5	1 - 1	.	.	17 - 4	.	.	8 - 6	20 - 14	.	13 - 9	1 - 1	.
Nomada integerrima	.	.	.	.	.	.	.	.	.	.	.	.	.	.	.	.	.	.	.	.	.	1 - 1	.	.	.	.	.	.	.	.	.	.	.	.	.	.	.	.	.	.	.	.	.	.	.	.	.	.	.
Nomada lehighensis	.	.	.	.	.	.	2 - 1	.	.	.	.	.	.	.	.	.	.	1 - 1	18 - 7	.	.	1 - 1	.	.	.	.	.	2 - 2	.	.	1 - 1	.	.	.	.	.	.	.	.	.	.	.	.	2 - 1	.	.	.	.	.
Nomada lepida	.	.	.	.	.	.	.	.	.	.	.	.	.	.	.	.	.	.	.	.	.	.	.	.	.	.	.	12 - 4	.	.	.	.	.	5 - 1	.	.	.	.	.	.	.	.	.	.	.	.	.	.	.
Nomada leucozona	.	.	.	.	.	.	.	.	.	.	.	.	.	.	.	.	.	.	.	.	.	.	.	.	.	.	.	.	.	.	.	.	.	.	.	.	.	.	.	.	.	.	.	.	.	.	5 - 2	.	.
Nomada luteola	.	.	.	.	.	.	.	1 - 1	.	.	.	.	.	.	.	.	.	.	23 - 12	.	.	.	.	.	.	.	.	.	1 - 1	.	.	1 - 1	.	1 - 1	.	.	.	.	.	.	.	.	.	.	2 - 1	.	.	.	.
Nomada luteoloides	.	.	.	.	.	6 - 6	8 - 5	211 - 6	.	.	.	5 - 5	.	.	.	.	.	34 - 9	388 - 79	6 - 5	.	19 - 17	.	.	.	.	.	1 - 1	6 - 6	.	47 - 23	4 - 3	.	6 - 6	.	.	9 - 5	.	.	.	7 - 4	.	1 - 1	10 - 9	48 - 18	.	23 - 7	1 - 1	.
Nomada maculata	.	.	.	.	.	16 - 7	4 - 1	29 - 5	.	.	.	.	.	1 - 1	.	.	.	28 - 11	136 - 58	9 - 8	1 - 1	30 - 13	.	.	.	.	.	2 - 2	18 - 13	.	34 - 15	17 - 4	.	2 - 1	.	.	12 - 4	2 - 1	.	.	2 - 1	.	.	11 - 9	5 - 5	.	25 - 3	1 - 1	.
Nomada obliterata	.	.	.	.	.	.	.	1 - 1	.	.	.	4 - 3	.	.	.	.	.	.	.	.	.	1 - 1	.	.	.	.	.	.	.	.	.	.	.	1 - 1	.	.	.	.	.	.	.	.	.	2 - 2	.	.	.	.	.
Nomada ovata	.	.	.	.	.	1 - 1	.	.	.	.	.	.	.	.	.	.	.	2 - 2	.	.	.	.	.	.	.	.	.	5 - 2	3 - 3	.	.	.	.	3 - 3	.	.	.	.	.	.	.	.	.	1 - 1	.	.	.	.	.
Nomada parallela	.	.	.	.	.	.	.	.	.	.	.	.	.	.	.	.	.	.	2 - 1	.	.	.	.	.	.	.	.	.	.	.	.	.	.	.	.	.	.	.	.	.	.	.	.	.	.	.	.	.	.
Nomada parva	.	.	.	.	.	.	.	.	.	.	.	.	.	.	.	.	.	.	54 - 15	.	.	.	.	.	.	.	.	.	.	.	.	.	.	.	.	.	.	.	.	.	.	.	.	.	9 - 3	.	.	.	.
Nomada perplexa	.	.	.	.	.	.	2 - 1	.	.	.	.	.	.	.	.	.	.	1 - 1	.	.	.	.	.	.	.	.	.	.	.	.	1 - 1	.	.	1 - 1	.	.	.	.	.	.	.	.	.	.	.	.	.	.	.
Nomada placida	.	.	.	.	.	.	.	.	.	.	.	2 - 2	.	.	.	.	.	.	1 - 1	.	2 - 1	.	.	.	.	.	.	.	.	.	.	.	.	1 - 1	.	.	2 - 1	.	.	.	.	.	.	.	.	.	.	.	.
Nomada pygmaea	.	.	.	.	.	2 - 1	4 - 2	40 - 5	.	.	.	.	.	.	.	.	.	9 - 7	483 - 105	.	1 - 1	5 - 5	.	.	.	.	.	9 - 8	9 - 3	.	31 - 7	.	.	3 - 3	.	.	20 - 8	4 - 2	.	.	6 - 4	.	.	25 - 15	58 - 16	.	67 - 19	.	.
Nomada rubicunda	.	.	.	.	.	.	.	.	1 - 1	.	.	.	1 - 1	.	.	.	.	.	.	.	.	1 - 1	.	.	.	.	.	.	.	.	.	.	.	1 - 1	.	.	.	.	.	.	.	.	.	.	.	.	.	.	.
Nomada sayi	.	.	.	.	.	.	.	.	.	.	.	.	.	.	.	.	.	1 - 1	.	.	.	.	.	.	.	.	.	1 - 1	.	.	.	.	.	2 - 2	.	.	.	.	.	.	1 - 1	.	.	.	.	.	.	.	.
Nomada seneciophila	.	.	.	.	.	.	.	.	.	.	.	.	.	.	.	.	.	.	4 - 1	.	.	.	.	.	.	.	.	.	.	.	.	.	.	.	.	.	.	.	.	.	.	.	.	.	.	.	.	.	.
Nomada sphaerogaster	.	.	.	.	.	.	.	.	.	.	.	.	.	.	.	.	.	.	.	.	2 - 1	.	.	.	.	.	.	.	.	.	.	.	.	.	.	.	.	.	.	.	.	.	.	.	.	.	.	.	.
Nomada suavis	.	.	.	23 - 18	.	.	.	.	.	.	.	.	.	.	.	.	.	.	.	.	.	.	.	.	.	.	.	.	.	.	.	.	.	.	.	.	.	.	.	.	.	.	.	.	.	.	.	.	.
Nomada sulphurata	.	.	.	.	.	.	1 - 1	23 - 5	.	.	.	.	.	.	.	.	.	.	100 - 18	.	.	.	.	.	.	.	.	.	.	.	.	.	.	1 - 1	.	.	.	.	.	.	.	.	.	.	2 - 2	.	.	.	.
Nomada superba	.	.	.	.	.	.	.	.	.	.	.	.	.	.	.	.	.	.	.	.	1 - 1	2 - 2	.	.	.	.	.	.	.	.	.	1 - 1	.	.	.	.	.	.	.	.	1 - 1	.	.	.	.	.	.	2 - 2	.
Nomada texana	.	3 - 3	.	.	.	.	.	.	.	.	.	.	.	1 - 1	.	.	.	.	1 - 1	.	1 - 1	.	.	.	.	.	.	2 - 2	.	1 - 1	.	.	.	.	2 - 2	.	.	.	.	.	.	74 - 67	.	.	.	.	.	.	.
Nomada tiftonensis	.	.	.	.	.	.	.	.	.	.	.	3 - 3	.	.	.	.	.	.	2 - 2	1 - 1	.	.	.	.	.	.	.	.	.	.	1 - 1	.	.	.	.	.	.	.	.	.	.	.	.	3 - 3	.	.	.	.	.
Nomada truttarum	.	.	.	.	.	.	.	.	.	.	.	.	.	.	.	.	.	.	.	.	.	.	.	.	.	.	.	.	.	1 - 1	.	.	.	.	.	.	.	.	.	.	.	.	.	.	.	.	.	.	.
Nomada utahensis	.	.	.	.	1 - 1	.	.	.	.	.	.	.	.	.	.	.	.	.	.	.	.	.	.	.	.	.	.	.	.	.	.	.	.	.	.	.	.	.	.	.	.	.	.	.	.	.	.	.	.
Nomada valida	.	.	.	.	.	.	.	.	.	.	.	.	.	.	.	.	.	.	.	.	.	.	.	.	.	.	.	4 - 2	.	.	1 - 1	.	.	.	.	.	.	.	.	.	.	.	.	.	.	.	.	.	.
Nomada vegana	.	.	.	.	.	.	.	.	2 - 2	4 - 2	.	5 - 5	4 - 4	1 - 1	.	.	.	.	2 - 1	.	1 - 1	.	.	1 - 1	.	.	.	.	.	.	.	.	.	.	.	.	.	.	1 - 1	1 - 1	.	1 - 1	.	.	.	.	.	.	.
Nomada vicina	.	.	.	.	.	1 - 1	.	.	.	.	.	1 - 1	.	.	.	.	.	4 - 4	.	2 - 2	.	2 - 1	.	.	.	.	.	.	.	.	9 - 7	.	.	.	.	.	2 - 2	.	.	.	.	.	.	6 - 6	.	.	.	.	.
Nomada vincta	.	.	.	.	1 - 1	.	.	.	.	.	.	2 - 2	.	1 - 1	.	.	.	.	.	.	1 - 1	.	.	.	.	.	.	.	.	.	1 - 1	.	1 - 1	.	.	.	.	.	.	.	.	.	.	.	.	.	.	.	.
Nomada xanthura	.	.	.	.	.	.	.	.	.	.	.	.	.	.	.	.	.	.	.	.	.	.	.	.	.	.	.	.	.	.	1 - 1	.	.	1 - 1	.	.	1 - 1	.	.	.	.	.	.	.	.	.	.	.	.
Nomada zebrata	.	.	.	.	.	.	.	.	1 - 1	.	.	.	.	.	.	.	.	.	.	.	.	.	.	.	.	.	.	.	.	.	.	.	.	.	.	.	.	.	.	.	.	.	.	.	.	.	.	.	.
Nomia angustitibialis	.	17 - 5	.	.	.	.	.	.	.	.	.	.	.	.	.	.	.	.	.	.	.	.	.	.	.	.	.	.	.	.	.	.	.	.	.	.	.	.	.	.	.	.	.	.	.	.	.	.	.
Nomia foxii	.	3 - 2	.	.	.	.	.	.	.	.	.	.	.	.	.	.	.	.	.	.	.	.	.	.	.	.	.	.	.	2 - 2	.	.	.	.	.	.	.	.	.	.	.	.	.	.	.	.	.	.	.
Nomia maneei	.	.	.	.	.	.	.	.	3 - 3	.	.	.	.	.	.	.	.	.	.	.	.	.	.	.	.	.	.	.	.	.	.	.	.	.	.	.	.	.	.	.	.	.	.	.	.	.	.	.	.
Nomia melanderi	.	.	.	2 - 2	.	.	.	.	.	.	.	.	.	.	.	.	.	.	.	.	.	.	.	.	.	.	.	.	.	.	.	.	.	.	.	.	.	.	.	.	.	.	1 - 1	.	.	21 - 4	.	.	.
Nomia nortoni	1 - 1	.	6 - 5	.	.	.	.	.	7 - 7	9 - 9	.	5 - 4	2 - 2	.	.	.	5 - 4	.	.	.	.	.	1 - 1	2 - 2	.	.	.	.	.	.	.	1 - 1	.	.	.	.	.	.	.	.	8 - 7	56 - 53	.	.	.	.	.	.	.
Nomia tetrazonata	.	8 - 7	.	.	.	.	.	.	.	.	.	.	.	.	.	.	.	.	.	.	.	.	.	.	.	.	.	.	.	2 - 1	.	.	.	.	.	.	.	.	.	.	.	.	.	.	.	.	.	.	.
Nomia universitatis	.	.	.	.	.	.	.	.	.	.	.	.	.	.	.	.	.	.	.	.	.	3 - 2	.	.	.	.	.	.	.	.	.	.	.	.	.	.	.	.	.	4 - 3	.	1 - 1	.	.	.	.	.	.	.
Osmia aglaia	.	.	.	5 - 4	.	.	.	.	.	.	.	.	.	.	.	.	.	.	.	.	.	.	.	.	.	.	.	.	.	.	.	.	.	.	.	7 - 5	.	.	.	.	.	.	.	.	.	.	.	.	.
Osmia albiventris	11 - 1	.	.	.	.	1 - 1	.	.	.	.	.	.	.	.	.	.	.	2 - 2	1 - 1	.	.	8 - 6	.	.	.	.	.	10 - 3	.	.	2 - 2	1 - 1	.	.	.	.	.	.	.	.	.	.	.	9 - 6	.	.	.	.	.
Osmia albolateralis	.	.	.	.	1 - 1	.	.	.	.	.	.	.	.	.	.	.	.	.	.	.	.	.	.	.	76 - 17	.	7 - 2	.	.	.	.	.	.	.	.	.	.	.	.	.	.	.	.	.	.	.	.	.	28 - 7
Osmia alpestris	.	.	.	.	.	.	.	.	.	.	.	.	.	.	.	.	.	.	.	.	.	.	.	.	.	.	15 - 2	.	.	.	.	.	.	.	.	.	.	.	.	.	.	.	.	.	.	.	.	.	.
Osmia aquilonaria	.	.	.	.	.	.	.	.	.	.	.	.	.	.	.	.	.	.	.	.	.	.	.	.	.	.	.	.	.	.	.	.	.	.	.	.	.	.	.	.	.	.	.	.	.	.	.	.	2 - 1
Osmia atriventris	14 - 4	.	.	.	.	3 - 3	5 - 4	7 - 4	.	.	.	.	.	.	.	.	.	29 - 14	258 - 109	3 - 3	.	11 - 7	.	.	.	.	.	17 - 5	2 - 1	.	27 - 15	1 - 1	.	5 - 3	.	.	12 - 9	9 - 2	.	.	3 - 1	.	.	29 - 25	66 - 19	.	45 - 16	.	.
Osmia atrocyanea	.	.	.	1 - 1	1 - 1	.	.	.	.	.	.	.	.	.	.	.	.	.	.	.	.	.	.	.	3 - 3	.	.	.	.	.	.	.	.	.	.	17 - 13	.	.	.	.	.	.	.	.	.	.	.	.	23 - 4
Osmia austromaritima	.	.	.	1 - 1	.	.	.	.	.	.	.	.	.	.	.	.	.	.	.	.	.	.	.	.	.	.	.	.	.	.	.	.	.	.	.	.	.	.	.	.	.	.	.	.	.	.	.	.	.
Osmia botitena	.	.	.	.	.	.	.	.	.	.	.	.	.	.	.	.	.	.	.	.	.	.	.	.	.	.	.	.	.	.	.	.	.	.	.	.	.	.	.	.	.	1 - 1	.	.	.	.	.	.	.
Osmia brevis	.	2 - 2	.	.	1 - 1	.	.	.	.	.	.	.	.	.	.	.	.	.	.	.	.	.	.	.	8 - 4	.	2 - 2	.	.	.	.	.	.	.	.	39 - 23	.	.	.	.	.	.	1 - 1	.	.	.	.	.	8 - 4
Osmia bruneri	.	.	.	2 - 2	.	.	.	.	.	.	.	.	.	.	.	.	.	.	.	.	.	.	.	.	5 - 3	.	.	.	.	.	.	.	.	.	.	15 - 13	.	.	.	.	.	.	2 - 2	.	.	.	.	.	51 - 6
Osmia bucephala	.	7 - 6	.	.	11 - 10	6 - 6	.	.	.	.	.	12 - 12	4 - 4	3 - 3	.	1 - 1	.	9 - 8	124 - 65	21 - 19	11 - 7	.	.	.	17 - 10	.	.	29 - 9	2 - 2	.	36 - 22	3 - 3	.	35 - 32	.	.	16 - 13	1 - 1	.	.	3 - 3	.	1 - 1	60 - 53	37 - 18	.	27 - 12	7 - 6	6 - 3
Osmia caerulescens	.	.	.	1 - 1	.	.	.	.	.	.	.	.	.	.	.	.	.	1 - 1	4 - 4	.	1 - 1	.	.	.	.	.	.	.	.	.	1 - 1	.	.	7 - 2	.	.	.	.	.	.	.	.	.	.	.	3 - 3	.	.	.
Osmia californica	.	.	.	6 - 5	.	.	.	.	.	.	.	.	.	.	.	.	.	.	.	.	.	.	.	.	48 - 8	.	3 - 1	.	.	.	.	.	.	.	.	24 - 14	.	.	.	.	.	.	.	.	.	.	.	.	123 - 5
Osmia calla	.	.	.	.	.	.	.	.	.	.	.	.	.	.	.	.	.	.	.	.	.	.	.	.	2 - 1	.	.	.	.	.	.	.	.	.	.	31 - 20	.	.	.	.	.	.	1 - 1	.	.	.	.	.	22 - 4
Osmia cara	.	.	.	.	.	.	.	.	.	.	.	.	.	.	.	.	.	.	.	.	.	.	.	.	.	.	.	.	.	.	.	.	.	.	.	2 - 2	.	.	.	.	.	.	.	.	.	.	.	.	.
Osmia cerasi	.	.	.	.	.	.	.	.	.	.	.	.	.	.	.	.	.	.	.	.	.	.	.	.	.	.	.	.	.	28 - 20	.	.	.	.	.	.	.	.	.	.	.	.	.	.	.	.	.	.	.
Osmia chalybea	6 - 5	.	3 - 2	.	.	.	.	.	24 - 24	7 - 4	.	.	.	.	.	.	18 - 16	.	.	.	.	.	12 - 10	.	.	.	.	.	.	.	.	2 - 2	.	.	.	.	.	.	2 - 2	.	.	20 - 6	.	.	1 - 1	.	.	.	.
Osmia clarescens	.	.	.	4 - 4	.	.	.	.	.	.	.	.	.	.	.	.	.	.	.	.	.	.	.	.	.	.	.	.	.	.	.	.	.	.	.	.	.	.	.	.	.	.	.	.	.	.	.	.	.
Osmia collinsiae	7 - 4	.	.	.	.	1 - 1	1 - 1	1 - 1	.	.	.	.	.	.	.	.	.	2 - 1	84 - 60	.	.	3 - 1	.	.	.	.	.	15 - 4	.	.	2 - 2	1 - 1	.	7 - 3	.	.	1 - 1	1 - 1	.	.	1 - 1	.	.	1 - 1	12 - 8	.	5 - 4	.	.
Osmia coloradensis	.	4 - 4	.	43 - 38	2 - 2	.	.	.	.	.	.	.	.	.	.	.	.	.	.	.	.	.	.	.	38 - 11	.	.	.	.	.	.	.	.	.	.	20 - 16	.	.	.	.	.	.	1 - 1	.	.	.	.	.	7 - 5
Osmia conjuncta	8 - 1	.	.	.	.	.	.	.	.	.	.	.	.	.	.	.	.	.	9 - 4	.	.	.	.	.	.	.	.	.	.	.	.	.	.	1 - 1	.	.	.	.	.	.	.	.	.	.	2 - 1	.	7 - 2	.	.
Osmia cordata	.	.	.	.	2 - 1	.	.	.	.	.	.	.	.	.	.	.	.	.	.	.	.	.	.	.	.	.	.	.	.	.	.	.	.	.	.	.	.	.	.	.	.	1 - 1	4 - 3	.	.	.	.	.	.
Osmia cornifrons	.	.	.	1 - 1	1 - 1	10 - 8	3 - 2	22 - 4	.	1 - 1	.	18 - 14	2 - 2	3 - 2	.	.	.	6 - 3	378 - 71	46 - 40	14 - 9	.	.	.	.	1 - 1	.	3 - 3	9 - 8	.	84 - 49	23 - 9	.	33 - 32	.	19 - 13	48 - 43	2 - 2	.	.	8 - 2	.	.	38 - 24	41 - 28	2 - 2	98 - 15	1 - 1	.
Osmia cyanella	.	.	.	3 - 3	.	.	.	.	.	.	.	.	.	.	.	.	.	.	.	.	.	.	.	.	2 - 2	.	.	.	.	.	.	.	.	.	.	11 - 8	.	.	.	.	.	.	.	.	.	.	.	.	.
Osmia cyaneonitens	.	.	.	.	1 - 1	.	.	.	.	.	.	.	.	.	.	.	.	.	.	.	.	.	.	.	.	.	.	.	.	.	.	.	.	.	.	.	.	.	.	.	.	.	.	.	.	.	.	.	.
Osmia densa	.	.	.	.	1 - 1	.	.	.	.	.	.	.	.	.	.	.	.	.	.	.	.	.	.	.	14 - 8	.	.	.	.	.	.	.	.	.	.	41 - 25	.	.	.	.	.	.	.	.	.	.	.	.	1 - 1
Osmia distincta	.	.	.	.	.	3 - 2	.	.	.	.	.	.	2 - 2	.	.	.	.	2 - 2	18 - 13	.	1 - 1	39 - 22	.	.	.	.	.	7 - 4	1 - 1	.	1 - 1	.	.	1 - 1	.	.	4 - 3	.	.	.	.	.	.	2 - 2	2 - 2	.	3 - 2	.	.
Osmia ednae	.	.	.	.	.	.	.	.	.	.	.	.	.	.	.	.	.	.	.	.	.	.	.	.	1 - 1	.	.	.	.	.	.	.	.	.	.	.	.	.	.	.	.	.	1 - 1	.	.	.	.	.	23 - 4
Osmia enixa	.	.	.	.	.	.	.	.	.	.	.	.	.	.	.	.	.	.	.	.	.	.	.	.	.	.	.	.	.	.	.	.	.	.	.	6 - 3	.	.	.	.	.	.	.	.	.	.	.	.	.
Osmia exigua	.	.	.	.	.	.	.	.	.	.	.	.	.	.	.	.	.	.	.	.	.	.	.	.	.	.	.	.	.	.	.	.	.	.	.	5 - 4	.	.	.	.	.	.	.	.	.	.	.	.	.
Osmia felti	.	.	.	.	.	.	.	.	.	.	.	.	.	.	.	.	.	.	.	.	1 - 1	.	.	.	.	.	.	1 - 1	2 - 2	.	.	.	.	.	.	.	.	.	.	.	.	.	.	.	.	.	1 - 1	.	.
Osmia foxi	.	1 - 1	.	.	.	.	.	.	.	.	.	.	.	.	.	.	.	.	.	.	.	.	.	.	.	.	.	.	.	.	.	.	.	.	.	.	.	.	.	.	.	.	.	.	.	.	.	.	.
Osmia gabrielis	.	.	.	3 - 2	.	.	.	.	.	.	.	.	.	.	.	.	.	.	.	.	.	.	.	.	.	.	.	.	.	.	.	.	.	.	.	3 - 3	.	.	.	.	.	.	.	.	.	.	.	.	.
Osmia gaudiosa	.	.	.	6 - 4	.	.	.	.	.	.	.	.	.	.	.	.	.	.	.	.	.	.	.	.	.	.	.	.	.	.	.	.	.	.	.	.	.	.	.	.	.	.	.	.	.	.	.	.	1 - 1
Osmia georgica	105 - 30	.	.	.	.	.	4 - 1	3 - 3	1 - 1	2 - 2	.	.	.	.	.	1 - 1	1 - 1	.	189 - 79	3 - 3	.	.	.	.	.	.	.	3 - 3	6 - 6	.	7 - 5	13 - 7	.	26 - 3	.	.	6 - 6	.	2 - 2	.	3 - 3	2 - 2	.	5 - 4	20 - 12	.	42 - 12	.	.
Osmia giliarum	.	1 - 1	.	.	2 - 1	.	.	.	.	.	.	.	.	.	.	.	.	.	.	.	.	.	.	.	1 - 1	.	.	.	.	.	.	.	.	.	.	.	.	.	.	.	.	.	.	.	.	.	.	.	.
Osmia glauca	.	.	.	1 - 1	.	.	.	.	.	.	.	.	.	.	.	.	.	.	.	.	.	.	.	.	.	.	.	.	.	.	.	.	.	.	.	.	.	.	.	.	.	.	.	.	.	.	.	.	.
Osmia granulosa	.	.	.	2 - 2	.	.	.	.	.	.	.	.	.	.	.	.	.	.	.	.	.	.	.	.	.	.	.	.	.	.	.	.	.	.	.	.	.	.	.	.	.	.	.	.	.	.	.	.	.
Osmia grindeliae	.	.	.	.	1 - 1	.	.	.	.	.	.	.	.	.	.	.	.	.	.	.	.	.	.	.	4 - 4	.	.	.	.	.	.	.	.	.	.	.	.	.	.	.	.	.	.	.	.	.	.	.	.
Osmia inermis	.	.	.	.	.	.	.	.	.	.	.	.	.	.	.	.	.	3 - 3	.	.	.	.	.	.	6 - 4	.	.	10 - 3	.	.	.	.	.	.	.	.	.	.	.	.	.	.	.	1 - 1	.	.	.	.	.
Osmia inspergens	2 - 2	.	.	.	.	5 - 4	.	.	.	.	.	.	.	.	.	.	.	6 - 4	3 - 2	3 - 1	.	.	.	.	.	.	.	6 - 3	.	.	3 - 1	.	.	.	.	.	2 - 1	1 - 1	.	.	.	.	.	.	.	.	1 - 1	.	.
Osmia integra	.	.	.	.	.	.	.	.	.	.	.	.	.	.	.	.	.	.	.	.	.	.	.	.	4 - 1	.	.	.	.	.	.	.	.	.	.	8 - 5	.	.	.	.	.	.	.	.	.	.	.	.	1 - 1
Osmia inurbana	.	.	.	.	1 - 1	.	.	.	.	.	.	.	.	.	.	.	.	.	.	.	.	.	.	.	.	.	.	.	.	.	.	.	.	.	.	3 - 3	.	.	.	.	.	.	.	.	.	.	.	.	.
Osmia iridis	.	.	.	.	.	.	.	.	.	.	.	.	.	.	.	.	.	.	.	.	.	.	.	.	12 - 6	.	.	.	.	.	.	.	.	.	.	.	.	.	.	.	.	.	1 - 1	.	.	.	.	.	.
Osmia juxta	.	30 - 16	.	.	.	.	.	.	.	.	.	.	.	.	.	.	.	.	.	.	.	.	.	.	48 - 12	.	.	.	.	.	.	.	.	.	.	1 - 1	.	.	.	.	.	.	.	.	.	.	.	.	.
Osmia kincaidii	.	.	.	3 - 1	.	.	.	.	.	.	.	.	.	.	.	.	.	.	.	.	.	.	.	.	4 - 4	.	.	.	.	.	.	.	.	.	.	32 - 20	.	.	.	.	.	.	.	.	.	.	.	.	2 - 1
Osmia laeta	.	.	.	10 - 7	.	.	.	.	.	.	.	.	.	.	.	.	.	.	.	.	.	.	.	.	.	.	.	.	.	.	.	.	.	.	.	.	.	.	.	.	.	.	.	.	.	.	.	.	.
Osmia lignaria	.	9 - 2	1 - 1	24 - 23	1 - 1	.	2 - 2	6 - 3	.	2 - 2	20 - 17	5 - 5	2 - 2	2 - 2	1 - 1	2 - 2	.	35 - 13	32 - 23	2 - 2	8 - 6	2172 - 86	.	6 - 6	1 - 1	.	.	11 - 6	3 - 3	2 - 1	15 - 11	3 - 3	.	10 - 8	10 - 7	101 - 88	3 - 3	.	1 - 1	.	6 - 4	3 - 3	7 - 4	17 - 15	29 - 16	37 - 33	14 - 6	2 - 2	.
Osmia liogastra	.	35 - 5	.	.	.	.	.	.	.	.	.	.	.	.	.	.	.	.	.	.	.	.	.	.	.	.	.	.	.	12 - 9	.	.	.	.	.	.	.	.	.	.	.	.	.	.	.	.	.	.	.
Osmia longula	.	.	.	.	.	.	.	.	.	.	.	.	.	.	.	.	.	.	.	.	.	.	.	.	6 - 4	.	3 - 1	.	.	.	.	.	.	.	.	3 - 2	.	.	.	.	.	.	.	.	.	3 - 2	.	.	4 - 3
Osmia malina	.	.	.	.	.	.	.	.	.	.	.	.	.	.	.	.	.	.	.	.	.	.	.	.	1 - 1	.	.	.	.	.	.	.	.	.	.	3 - 3	.	.	.	.	.	.	.	.	.	.	.	.	.
Osmia marginipennis	.	.	.	.	.	.	.	.	.	.	.	.	.	.	.	.	.	.	.	.	.	.	.	.	5 - 3	.	.	.	.	.	.	.	.	.	.	1 - 1	.	.	.	.	.	.	.	.	.	.	.	.	8 - 5
Osmia melanopleura	.	.	.	.	.	.	.	.	.	.	.	.	.	.	.	.	.	.	.	.	.	.	.	.	.	.	.	.	.	.	.	.	.	.	.	9 - 8	.	.	.	.	.	.	.	.	.	.	.	.	1 - 1
Osmia montana	.	1 - 1	.	18 - 18	4 - 4	.	.	.	.	.	1 - 1	.	.	.	.	.	.	.	.	.	.	.	.	.	33 - 12	.	1 - 1	.	.	.	.	.	.	.	.	34 - 26	.	.	.	.	.	.	.	.	.	1 - 1	.	.	37 - 4
Osmia nanula	.	.	.	.	.	.	.	.	.	.	.	.	.	.	.	.	.	.	.	.	.	.	.	.	6 - 5	.	.	.	.	.	.	.	.	.	.	2 - 2	.	.	.	.	.	.	.	.	.	.	.	.	.
Osmia nemoris	.	.	.	73 - 11	.	.	.	.	.	.	.	.	.	.	.	.	.	.	.	.	.	.	.	.	.	.	.	.	.	.	.	.	.	.	.	181 - 28	.	.	.	.	.	.	.	.	.	.	.	.	5 - 2
Osmia nifoata	.	.	.	.	.	.	.	.	.	.	.	.	.	.	.	.	.	.	.	.	.	.	.	.	4 - 1	.	.	.	.	.	.	.	.	.	.	.	.	.	.	.	.	.	.	.	.	.	.	.	10 - 4
Osmia nigrifrons	.	.	.	1 - 1	.	.	.	.	.	.	.	.	.	.	.	.	.	.	.	.	.	.	.	.	10 - 6	.	.	.	.	.	.	.	.	.	.	13 - 11	.	.	.	.	.	.	1 - 1	.	.	.	.	.	4 - 3
Osmia nigriventris	.	.	.	.	.	.	.	.	.	.	.	.	.	.	.	.	.	.	.	.	.	.	.	.	1 - 1	.	.	.	.	.	.	.	.	.	.	.	.	.	.	.	.	.	5 - 3	.	.	.	.	.	.
Osmia obliqua	.	.	.	.	.	.	.	.	.	.	.	.	.	.	.	.	.	.	.	.	.	.	.	.	.	.	.	.	.	.	.	.	.	.	.	.	.	.	.	.	.	.	.	.	.	.	.	.	1 - 1
Osmia paradisica	.	.	.	.	.	.	.	.	.	.	.	.	.	.	.	.	.	.	.	.	.	.	.	.	4 - 3	.	16 - 2	.	.	.	.	.	.	.	.	.	.	.	.	.	.	.	.	.	.	.	.	.	63 - 8
Osmia pentstemonis	.	.	.	.	.	.	.	.	.	.	.	.	.	.	.	.	.	.	.	.	.	.	.	.	9 - 5	.	1 - 1	.	.	.	.	.	.	.	.	.	.	.	.	.	.	.	.	.	.	.	.	.	.
Osmia phenax	.	.	.	.	.	.	.	.	.	.	.	.	.	.	.	.	.	.	.	.	.	.	.	.	.	.	.	.	.	11 - 9	.	.	.	.	.	.	.	.	.	.	.	.	.	.	.	.	.	.	.
Osmia pikei	.	.	.	.	.	.	.	.	.	.	.	.	.	.	.	.	.	.	.	.	.	.	.	.	.	.	.	.	.	.	.	.	.	.	.	.	.	.	.	.	.	.	.	.	.	.	.	.	3 - 2
Osmia proxima	.	.	.	.	1 - 1	1 - 1	.	.	.	.	.	.	.	.	.	.	.	2 - 2	.	.	.	.	.	.	3 - 2	.	.	1 - 1	.	.	.	.	.	1 - 1	.	26 - 17	.	.	.	.	.	.	.	.	.	.	.	.	1 - 1
Osmia prunorum	.	8 - 2	.	.	.	.	.	.	.	.	.	.	.	.	.	.	.	.	.	.	.	.	.	.	.	.	.	.	.	16 - 12	.	.	.	.	.	.	.	.	.	.	.	.	.	.	.	.	.	.	.
Osmia pumila	7 - 2	.	.	.	.	6 - 5	11 - 8	17 - 7	.	.	.	.	.	.	.	4 - 2	.	8 - 8	1061 - 200	16 - 4	3 - 3	1136 - 67	.	1 - 1	.	.	.	88 - 7	24 - 12	.	30 - 18	7 - 4	.	16 - 4	.	.	8 - 7	14 - 3	.	.	3 - 1	.	.	73 - 28	111 - 27	.	74 - 18	.	.
Osmia pusilla	.	.	.	.	.	.	.	.	.	.	.	.	.	.	.	.	.	.	.	.	.	.	.	.	28 - 9	.	.	.	.	.	.	.	.	.	.	8 - 7	.	.	.	.	.	.	1 - 1	.	.	.	.	.	34 - 8
Osmia raritatis	.	.	.	.	.	.	.	.	.	.	.	.	.	.	.	.	.	.	.	.	.	.	.	.	.	.	.	.	.	.	.	.	.	.	.	.	.	.	.	.	.	.	.	.	.	.	.	.	9 - 4
Osmia regulina	.	.	.	11 - 8	.	.	.	.	.	.	.	.	.	.	.	.	.	.	.	.	.	.	.	.	.	.	.	.	.	.	.	.	.	.	.	5 - 3	.	.	.	.	.	.	.	.	.	.	.	.	.
Osmia ribifloris	.	22 - 15	.	7 - 7	3 - 3	.	.	.	.	.	1 - 1	.	.	.	.	.	.	.	.	.	.	.	.	.	.	.	1 - 1	.	.	10 - 9	.	.	.	.	10 - 10	11 - 9	.	.	.	.	.	266 - 237	19 - 18	.	.	.	.	.	.
Osmia rostrata	.	.	.	.	.	.	.	.	.	.	.	.	.	.	.	.	.	.	.	.	.	.	.	.	.	.	.	.	.	.	.	.	.	.	.	1 - 1	.	.	.	.	.	.	.	.	.	.	.	.	.
Osmia sandhouseae	8 - 5	.	1 - 1	.	.	.	.	.	.	1 - 1	.	.	.	.	.	.	.	.	18 - 16	.	.	.	.	.	.	.	.	.	.	.	.	.	.	.	.	.	1 - 1	.	.	.	22 - 2	2 - 2	.	.	.	.	.	.	.
Osmia sculleni	.	.	.	.	.	.	.	.	.	.	.	.	.	.	.	.	.	.	.	.	.	.	.	.	1 - 1	.	.	.	.	.	.	.	.	.	.	.	.	.	.	.	.	.	.	.	.	.	.	.	4 - 3
Osmia simillima	.	5 - 3	.	.	.	104 - 2	.	.	.	.	.	.	.	.	.	.	.	163 - 3	48 - 1	.	.	4 - 4	.	.	1 - 1	.	.	.	.	.	.	.	.	.	.	.	.	.	.	.	.	.	.	.	.	.	1 - 1	.	5 - 1
Osmia subarctica	.	.	.	.	.	.	.	.	.	.	.	.	.	.	.	.	.	.	.	.	.	1 - 1	.	.	.	.	.	.	.	.	.	.	.	.	.	.	.	.	.	.	.	.	.	.	.	.	.	.	.
Osmia subaustralis	.	3 - 1	.	1 - 1	.	.	.	.	.	.	.	.	.	.	.	.	.	.	.	.	.	.	.	.	3 - 2	.	.	.	.	.	.	.	.	.	.	.	.	.	.	.	.	.	.	.	.	.	.	.	13 - 7
Osmia subfasciata	9 - 5	3 - 2	.	.	.	.	.	.	.	.	.	.	.	.	.	.	.	.	12 - 8	.	.	.	.	.	.	.	.	.	.	.	.	.	.	.	.	.	.	.	.	.	.	4 - 3	.	.	2 - 2	.	2 - 2	.	.
Osmia tanneri	.	.	.	.	.	.	.	.	.	.	.	.	.	.	.	.	.	.	.	.	.	.	.	.	.	.	.	.	.	.	.	.	.	.	.	1 - 1	.	.	.	.	.	.	.	.	.	.	.	.	.
Osmia tarsata	.	.	.	.	1 - 1	.	.	.	.	.	.	.	.	.	.	.	.	.	.	.	.	.	.	.	.	.	.	.	.	.	.	.	.	.	.	1 - 1	.	.	.	.	.	.	.	.	.	.	.	.	34 - 3
Osmia taurus	1 - 1	.	.	.	.	.	27 - 13	53 - 5	.	11 - 11	.	11 - 11	3 - 3	.	.	9 - 8	.	.	1465 - 179	2 - 2	2 - 1	.	.	3 - 3	.	.	.	1 - 1	9 - 8	.	6 - 6	96 - 18	.	40 - 39	.	.	11 - 10	1 - 1	.	.	20 - 18	.	.	1 - 1	90 - 34	.	88 - 16	1 - 1	.
Osmia tersula	.	.	.	.	.	.	.	.	.	.	.	.	.	.	.	.	.	.	.	.	.	301 - 31	.	.	3 - 2	.	.	.	.	.	4 - 3	.	.	.	.	.	.	.	.	.	.	.	.	.	.	.	.	.	2 - 2
Osmia texana	6 - 4	20 - 12	.	10 - 4	.	.	.	.	.	.	.	.	.	.	.	.	.	.	3 - 3	.	2 - 1	.	.	.	.	.	.	.	.	.	2 - 1	.	.	1 - 1	3 - 3	.	.	.	.	5 - 2	.	5 - 4	1 - 1	.	.	.	7 - 5	.	1 - 1
Osmia trevoris	.	.	.	4 - 3	.	.	.	.	.	.	.	.	.	.	.	.	.	.	.	.	.	.	.	.	27 - 10	.	2 - 1	.	.	3 - 3	.	.	.	.	.	.	.	.	.	.	.	.	.	.	.	.	.	.	32 - 8
Osmia tristella	.	.	.	4 - 2	.	.	.	.	.	.	.	.	.	.	.	.	.	.	.	.	.	.	.	.	20 - 10	.	.	.	.	.	.	.	.	.	.	.	.	.	.	.	.	.	.	.	.	.	.	.	3 - 2
Osmia unca	.	.	.	.	.	.	.	.	.	.	.	.	.	.	.	.	.	.	.	.	.	.	.	.	5 - 1	.	.	.	.	.	.	.	.	.	.	.	.	.	.	.	.	.	.	.	.	.	.	.	.
Osmia vandykei	.	.	.	.	.	.	.	.	.	.	.	.	.	.	.	.	.	.	.	.	.	.	.	.	3 - 1	.	.	.	.	.	.	.	.	.	.	2 - 2	.	.	.	.	.	.	.	.	.	.	.	.	3 - 2
Osmia virga	.	.	.	.	.	.	.	.	.	.	.	.	.	.	.	.	.	10 - 6	10 - 2	7 - 4	.	1 - 1	.	.	.	.	.	6 - 4	3 - 3	.	2 - 2	.	.	.	.	.	.	.	.	.	.	.	.	5 - 4	2 - 1	.	1 - 1	.	.
Osmia watsoni	.	.	.	.	.	.	.	.	.	.	.	.	.	.	.	.	.	.	.	.	.	.	.	.	.	.	.	.	.	35 - 20	.	.	.	.	.	.	.	.	.	.	.	.	.	.	.	.	.	.	.
Panurginus atramontensis	.	.	.	.	.	.	.	.	.	.	.	.	.	.	.	.	.	.	82 - 4	.	.	.	.	.	.	.	.	.	.	.	.	.	.	.	.	.	.	.	.	.	.	.	.	.	.	.	.	.	.
Panurginus atriceps	.	.	.	.	.	.	.	.	.	.	.	.	.	.	.	.	.	.	.	.	.	.	.	.	8 - 7	.	.	.	.	.	.	.	.	.	.	.	.	.	.	.	.	.	.	.	.	1 - 1	.	.	15 - 2
Panurginus cressoniellus	.	.	.	.	1 - 1	.	.	.	.	.	.	.	.	.	.	.	.	.	.	.	.	.	.	.	.	.	.	.	.	2 - 2	.	.	.	.	.	.	.	.	.	.	.	.	.	.	.	.	.	.	.
Panurginus ineptus	.	.	.	.	1 - 1	.	.	.	.	.	.	.	.	.	.	.	.	.	.	.	.	.	.	.	.	.	.	.	.	.	.	.	.	.	.	.	.	.	.	.	.	.	.	.	.	.	.	.	.
Panurginus melanocephalus	.	.	.	2 - 2	.	.	.	.	.	.	.	.	.	.	.	.	.	.	.	.	.	.	.	.	.	.	.	.	.	.	.	.	.	.	.	.	.	.	.	.	.	.	.	.	.	.	.	.	.
Panurginus polytrichus	1 - 1	.	1 - 1	.	.	.	.	.	.	.	.	.	.	.	.	.	.	.	.	.	.	.	.	.	.	.	.	.	.	.	.	.	.	.	.	.	.	.	.	.	.	2 - 1	.	.	.	.	.	.	.
Panurginus potentillae	.	.	.	.	.	.	.	.	.	.	.	.	.	.	.	.	.	.	10 - 3	.	.	.	.	.	.	.	.	.	.	.	.	1 - 1	.	.	.	.	.	.	.	.	.	.	.	.	1 - 1	.	5 - 2	.	.
Paranomada velutina	.	3 - 2	.	.	.	.	.	.	.	.	.	.	.	.	.	.	.	.	.	.	.	.	.	.	.	.	.	.	.	.	.	.	.	.	.	.	.	.	.	.	.	.	.	.	.	.	.	.	.
Paranthidium jugatorium	4 - 3	19 - 9	1 - 1	.	5 - 5	.	.	.	.	2 - 2	.	.	.	1 - 1	.	4 - 4	.	.	2 - 2	1 - 1	.	26 - 25	.	.	.	.	.	.	.	3 - 3	70 - 26	3 - 3	.	14 - 7	.	.	.	.	1 - 1	.	.	.	.	.	10 - 10	.	2 - 2	5 - 5	.
Peponapis crassidentata	.	.	.	.	.	.	.	.	.	.	.	.	.	.	.	.	.	.	.	.	.	.	1 - 1	.	.	.	.	.	.	.	.	.	.	.	.	.	.	.	.	.	.	.	.	.	.	.	.	.	.
Peponapis pruinosa	2 - 2	3 - 1	3 - 2	157 - 145	15 - 12	12 - 12	2 - 2	2 - 2	1 - 1	3 - 3	.	30 - 24	9 - 9	3 - 3	2 - 2	.	6 - 6	34 - 18	175 - 81	228 - 33	10 - 10	10 - 10	.	18 - 17	.	1 - 1	.	15 - 7	21 - 7	.	43 - 42	16 - 15	.	55 - 54	.	5 - 5	49 - 29	3 - 2	6 - 6	2 - 2	13 - 13	9 - 9	1 - 1	61 - 43	26 - 13	.	2 - 2	13 - 11	.
Perdita abbreviata	.	.	.	.	.	.	.	.	.	.	.	.	.	.	.	.	.	.	.	.	.	.	.	.	.	.	.	.	.	.	.	.	.	.	.	.	.	.	.	.	.	.	1 - 1	.	.	.	.	.	.
Perdita affinis	.	.	.	.	.	.	.	.	.	.	.	.	.	.	.	.	.	.	.	.	.	.	.	.	.	.	.	.	.	1 - 1	.	.	.	.	.	.	.	.	.	.	.	.	.	.	.	.	.	.	.
Perdita albipennis	.	.	.	.	1 - 1	.	.	.	.	.	.	.	.	.	2 - 2	.	.	.	.	.	.	11 - 6	.	.	.	1 - 1	.	.	.	.	.	.	3 - 2	.	.	.	.	.	.	2 - 2	.	.	.	.	.	.	.	.	.
Perdita albonotata	.	.	.	122 - 2	.	.	.	.	.	.	.	.	.	.	.	.	.	.	.	.	.	.	.	.	.	.	.	.	.	.	.	.	.	.	.	.	.	.	.	.	.	.	80 - 6	.	.	.	.	.	.
Perdita albovittata	.	.	.	10 - 1	.	.	.	.	.	.	.	.	.	.	.	.	.	.	.	.	.	.	.	.	.	.	.	.	.	4 - 2	.	.	.	.	.	.	.	.	.	.	.	.	.	.	.	.	.	.	.
Perdita aperta	.	.	.	.	.	.	.	.	.	.	.	.	.	.	.	.	.	.	.	.	.	.	.	.	.	.	.	.	.	1 - 1	.	.	.	.	.	.	.	.	.	.	.	.	.	.	.	.	.	.	.
Perdita arenaria	.	.	.	.	.	.	.	.	.	.	.	.	.	.	.	.	.	.	.	.	.	.	.	.	.	.	.	.	.	.	.	.	.	.	.	.	.	.	.	.	.	.	33 - 5	.	.	.	.	.	.
Perdita aridella	.	.	.	.	.	.	.	.	.	.	.	.	.	.	.	.	.	.	.	.	.	.	.	.	.	.	.	.	.	.	.	.	.	.	.	.	.	.	.	.	.	.	6 - 3	.	.	.	.	.	.
Perdita asteris	.	.	.	.	.	.	.	.	1 - 1	.	.	.	.	.	.	.	.	.	.	.	.	.	.	.	.	.	.	.	.	2 - 1	.	.	.	.	.	.	.	.	.	.	.	.	.	.	.	.	.	.	.
Perdita austini	.	.	.	.	.	.	.	.	.	.	.	.	.	.	.	.	.	.	.	.	.	.	.	.	.	.	.	.	.	8 - 5	.	.	.	.	.	.	.	.	.	.	.	.	.	.	.	.	.	.	.
Perdita baccharidis	.	1 - 1	.	.	.	.	.	.	.	.	.	.	.	.	.	.	.	.	.	.	.	.	.	.	.	.	.	.	.	.	.	.	.	.	.	.	.	.	.	.	.	.	.	.	.	.	.	.	.
Perdita bellula	.	4 - 1	.	2 - 1	.	.	.	.	.	.	.	.	.	.	.	.	.	.	.	.	.	.	.	.	.	.	.	.	.	.	.	.	.	.	.	.	.	.	.	.	.	.	.	.	.	.	.	.	.
Perdita bequaerti	.	.	.	.	.	.	.	.	5 - 2	.	.	.	1 - 1	.	.	.	.	.	9 - 2	5 - 2	2 - 2	3 - 3	.	.	.	.	.	.	.	.	1 - 1	.	.	.	1 - 1	.	.	.	.	.	.	.	.	.	.	.	.	.	.
Perdita bequaertiana	.	.	.	.	.	.	.	.	.	.	.	.	.	.	.	.	.	.	.	.	.	.	.	.	.	.	.	.	.	2 - 2	.	.	.	.	.	.	.	.	.	.	.	.	.	.	.	.	.	.	.
Perdita bicuspidariae	.	.	.	1 - 1	.	.	.	.	.	.	.	.	.	.	.	.	.	.	.	.	.	.	.	.	.	.	.	.	.	.	.	.	.	.	.	.	.	.	.	.	.	.	.	.	.	.	.	.	.
Perdita biparticeps	.	.	.	.	.	.	.	.	1 - 1	.	.	.	.	.	.	.	.	.	.	.	.	.	.	.	.	.	.	.	.	.	.	.	.	.	.	.	.	.	.	.	.	.	.	.	.	.	.	.	.
Perdita bishoppi	.	.	.	.	.	.	.	.	253 - 4	13 - 2	.	.	.	.	.	.	.	.	13 - 1	.	.	.	.	.	.	.	.	.	.	.	.	.	.	.	1 - 1	.	.	.	2 - 1	.	.	.	.	.	.	.	.	.	.
Perdita blatchleyi	.	.	.	.	.	.	.	.	1 - 1	.	.	.	.	.	.	.	.	.	.	.	.	.	.	.	.	.	.	.	.	.	.	.	.	.	.	.	.	.	.	.	.	.	.	.	.	.	.	.	.
Perdita boltoniae	.	.	.	.	.	.	.	.	5 - 3	1 - 1	.	.	.	.	.	.	.	.	36 - 9	.	.	.	.	.	.	.	.	3 - 2	2 - 2	.	.	.	.	.	.	.	.	.	.	.	.	.	.	.	.	.	.	.	.
Perdita bradleyana	.	.	.	.	.	.	.	.	.	.	.	.	.	.	.	.	.	.	.	.	.	.	.	.	.	.	.	.	.	6 - 6	.	.	.	.	.	.	.	.	.	.	.	.	.	.	.	.	.	.	.
Perdita californica	.	.	.	23 - 22	.	.	.	.	.	.	.	.	.	.	.	.	.	.	.	.	.	.	.	.	.	.	.	.	.	.	.	.	.	.	.	.	.	.	.	.	.	.	.	.	.	.	.	.	.
Perdita callicerata	.	5 - 2	.	.	.	.	.	.	.	.	.	.	.	.	.	.	.	.	.	.	.	.	.	.	.	.	.	.	.	44 - 17	.	.	.	.	.	.	.	.	.	.	.	.	.	.	.	.	.	.	.
Perdita calloleuca	.	.	.	.	1 - 1	.	.	.	.	.	.	.	.	.	.	.	.	.	.	.	.	.	.	.	.	.	.	.	.	.	.	.	.	.	.	.	.	.	.	.	.	.	.	.	.	.	.	.	.
Perdita calochorti	.	.	.	7 - 2	.	.	.	.	.	.	.	.	.	.	.	.	.	.	.	.	.	.	.	.	.	.	.	.	.	.	.	.	.	.	.	.	.	.	.	.	.	.	.	.	.	.	.	.	.
Perdita cara	.	.	.	.	.	.	.	.	.	.	.	.	.	.	.	.	.	.	.	.	.	.	.	.	.	.	.	.	.	3 - 3	.	.	.	.	.	.	.	.	.	.	.	.	.	.	.	.	.	.	.
Perdita chrysophila	.	.	.	.	.	.	.	.	.	.	.	.	.	.	.	.	.	.	.	.	.	.	.	.	.	.	.	.	.	1 - 1	.	.	.	.	.	.	.	.	.	.	.	.	.	.	.	.	.	.	.
Perdita cladothricis	.	1 - 1	.	.	.	.	.	.	1 - 1	.	.	.	.	.	.	.	.	.	.	.	.	.	.	.	.	.	.	.	.	.	.	.	.	.	.	.	.	.	.	.	.	1 - 1	.	.	.	.	.	.	.
Perdita coldeniae	.	.	.	2 - 1	.	.	.	.	.	.	.	.	.	.	.	.	.	.	.	.	.	.	.	.	.	.	.	.	.	.	.	.	.	.	.	.	.	.	.	.	.	.	.	.	.	.	.	.	.
Perdita confusa	.	.	.	.	.	.	.	.	.	.	.	.	.	.	.	.	.	.	.	.	.	.	.	.	.	.	.	.	.	1 - 1	.	.	.	.	.	.	.	.	.	.	.	.	.	.	.	.	.	.	.
Perdita coreopsidis	.	.	.	.	.	.	.	.	.	.	.	.	.	.	.	.	.	.	.	.	.	.	.	.	.	.	.	.	.	34 - 17	.	.	.	.	1 - 1	.	.	.	.	.	.	9 - 5	.	.	.	.	.	.	.
Perdita crotonis	.	.	.	.	.	.	.	.	1 - 1	.	.	.	.	.	.	.	.	.	.	.	.	.	.	.	.	.	.	.	.	.	.	.	.	.	.	.	.	.	.	.	.	.	.	.	.	.	.	.	.
Perdita dasylirii	.	.	.	.	.	.	.	.	1 - 1	.	.	.	.	.	.	.	.	.	.	.	.	.	.	.	.	.	.	.	.	.	.	.	.	.	.	.	.	.	.	.	.	.	.	.	.	.	.	.	.
Perdita distropica	.	.	.	3 - 2	.	.	.	.	.	.	.	.	.	.	.	.	.	.	.	.	.	.	.	.	.	.	.	.	.	.	.	.	.	.	.	.	.	.	.	.	.	.	.	.	.	.	.	.	.
Perdita diversa	.	.	.	.	.	.	.	.	.	.	.	.	.	.	.	.	.	.	.	.	.	.	.	.	.	.	.	.	.	1 - 1	.	.	.	.	.	.	.	.	.	.	.	.	.	.	.	.	.	.	.
Perdita dolanensis	.	.	.	.	.	.	.	.	.	.	.	.	.	.	.	.	.	.	.	.	.	.	.	.	.	.	.	.	.	.	.	.	.	.	.	.	.	.	.	.	.	3 - 1	.	.	.	.	.	.	.
Perdita dolichocephala	.	.	.	.	.	.	.	.	.	.	.	.	.	.	.	.	.	.	.	.	.	4 - 2	.	.	.	.	.	.	.	.	.	.	.	.	.	.	.	.	.	.	.	.	.	.	.	.	.	.	.
Perdita drymariae	.	.	.	.	.	.	.	.	.	.	.	.	.	.	.	.	.	.	.	.	.	.	.	.	.	.	.	.	.	17 - 13	.	.	.	.	.	.	.	.	.	.	.	.	.	.	.	.	.	.	.
Perdita elegans	.	.	.	41 - 2	.	.	.	.	.	.	.	.	.	.	.	.	.	.	.	.	.	.	.	.	.	.	.	.	.	.	.	.	.	.	.	.	.	.	.	.	.	.	.	.	.	.	.	.	.
Perdita eriastri	.	.	.	1 - 1	.	.	.	.	.	.	.	.	.	.	.	.	.	.	.	.	.	.	.	.	.	.	.	.	.	.	.	.	.	.	.	.	.	.	.	.	.	.	.	.	.	.	.	.	.
Perdita ericameriae	.	.	.	2 - 1	.	.	.	.	.	.	.	.	.	.	.	.	.	.	.	.	.	.	.	.	.	.	.	.	.	.	.	.	.	.	.	.	.	.	.	.	.	.	.	.	.	.	.	.	.
Perdita fallax	.	.	.	.	1 - 1	.	.	.	.	.	.	.	.	.	.	.	.	.	.	.	.	.	.	.	.	.	.	.	.	29 - 20	.	.	.	.	.	.	.	.	.	.	.	.	.	.	.	.	.	.	1 - 1
Perdita gerhardi	.	.	.	.	.	.	.	.	.	.	.	3 - 3	.	.	.	.	.	.	.	.	2 - 2	2 - 2	.	1 - 1	.	.	.	.	.	.	.	.	.	.	.	.	.	.	.	.	.	.	.	.	.	.	.	.	.
Perdita gutierreziae	.	.	.	.	.	.	.	.	.	.	.	.	.	.	.	.	.	.	.	.	.	.	.	.	.	.	.	.	.	7 - 6	.	.	.	.	.	.	.	.	.	.	.	.	.	.	.	.	.	.	.
Perdita halictoides	.	.	.	.	3 - 1	.	.	.	9 - 3	7 - 3	.	.	.	.	.	.	.	.	.	.	.	1 - 1	.	.	.	.	.	.	.	.	.	.	.	.	.	.	.	.	.	.	.	.	.	6 - 5	.	.	.	.	.
Perdita hippolyta	.	.	.	.	.	.	.	.	.	.	.	.	.	.	.	.	.	.	.	.	.	.	.	.	.	.	.	.	.	.	.	.	.	.	.	.	.	.	.	.	.	4 - 1	.	.	.	.	.	.	.
Perdita hirsuta	.	19 - 2	.	.	.	.	.	.	.	.	.	.	.	.	.	.	.	.	.	.	.	.	.	.	.	.	.	.	.	.	.	.	.	.	.	.	.	.	.	.	.	.	.	.	.	.	.	.	.
Perdita hirticeps	.	.	.	60 - 1	.	.	.	.	.	.	.	.	.	.	.	.	.	.	.	.	.	.	.	.	.	.	.	.	.	.	.	.	.	.	.	.	.	.	.	.	.	.	.	.	.	.	.	.	.
Perdita idonea	.	.	.	.	.	.	.	.	.	.	.	.	.	.	.	.	.	.	.	.	.	.	.	.	.	.	.	.	.	.	.	.	.	.	.	.	.	.	.	.	.	.	68 - 5	.	.	.	.	.	.
Perdita ignota	.	.	.	.	.	.	.	.	.	.	.	.	.	.	.	.	.	.	.	.	.	.	.	.	.	.	.	.	.	16 - 12	.	.	.	.	.	.	.	.	.	.	.	.	85 - 6	.	.	.	.	.	.
Perdita interrupta	.	.	.	16 - 12	.	.	.	.	.	.	.	.	.	.	.	.	.	.	.	.	.	.	.	.	.	.	.	.	.	.	.	.	.	.	.	.	.	.	.	.	.	.	.	.	.	.	.	.	.
Perdita kiowi	.	.	.	.	13 - 1	.	.	.	.	.	.	.	.	.	.	.	.	.	.	.	.	.	.	.	.	.	.	.	.	.	.	.	.	.	.	.	.	.	.	.	.	.	.	.	.	.	.	.	.
Perdita koebelei	.	.	.	1 - 1	.	.	.	.	.	.	.	.	.	.	.	.	.	.	.	.	.	.	.	.	.	.	1 - 1	.	.	.	.	.	.	.	.	.	.	.	.	.	.	.	.	.	.	.	.	.	.
Perdita larreae	.	26 - 3	.	1 - 1	.	.	.	.	1 - 1	.	.	.	.	.	.	.	.	.	.	.	.	.	.	.	.	.	.	.	.	23 - 9	.	.	.	.	.	.	.	.	.	.	.	.	.	.	.	.	.	.	.
Perdita lenis	.	.	.	.	.	.	.	.	.	.	.	.	.	.	.	.	.	.	.	.	.	.	.	.	.	.	.	.	.	1 - 1	.	.	.	.	.	.	.	.	.	.	.	.	.	.	.	.	.	.	.
Perdita lepachidis	.	.	.	.	.	.	.	.	1 - 1	.	.	.	.	.	.	.	.	.	.	.	.	.	.	.	.	.	.	.	.	.	.	.	.	.	.	.	.	.	.	.	.	.	.	.	.	.	.	.	.
Perdita lingualis	.	.	.	.	.	.	.	.	.	.	.	.	.	.	.	.	.	.	.	.	.	.	.	.	.	.	.	.	.	1 - 1	.	.	.	.	.	.	.	.	.	.	.	.	.	.	.	.	.	.	.
Perdita maculosa	.	.	.	2 - 1	.	.	.	.	.	.	.	.	.	.	.	.	.	.	.	.	.	.	.	.	.	.	.	.	.	.	.	.	.	.	.	.	.	.	.	.	.	.	.	.	.	.	.	.	.
Perdita malacothricis	.	2 - 1	.	1 - 1	.	.	.	.	.	.	.	.	.	.	.	.	.	.	.	.	.	.	.	.	.	.	.	.	.	.	.	.	.	.	.	.	.	.	.	.	.	.	.	.	.	.	.	.	.
Perdita marcialis	.	.	.	.	.	.	.	.	1 - 1	.	.	.	.	.	.	.	.	.	.	.	.	.	.	.	.	.	.	.	.	10 - 8	.	.	.	.	.	.	.	.	.	.	.	.	.	.	.	.	.	.	.
Perdita meconis	.	.	.	.	.	.	.	.	.	.	.	.	.	.	.	.	.	.	.	.	.	.	.	.	.	.	2 - 1	.	.	.	.	.	.	.	.	.	.	.	.	.	.	.	.	.	.	.	.	.	.
Perdita melanochlora	.	1 - 1	.	.	.	.	.	.	.	.	.	.	.	.	.	.	.	.	.	.	.	.	.	.	.	.	.	.	.	.	.	.	.	.	.	.	.	.	.	.	.	.	.	.	.	.	.	.	.
Perdita mentzeliae	.	1 - 1	.	.	.	.	.	.	1 - 1	.	.	.	.	.	.	.	.	.	.	.	.	.	.	.	.	.	.	.	.	3 - 3	.	.	.	.	.	.	.	.	.	.	.	.	.	.	.	.	.	.	.
Perdita mentzeliarum	.	.	.	.	.	.	.	.	.	.	.	.	.	.	.	.	.	.	.	.	.	.	.	.	.	.	.	.	.	1 - 1	.	.	.	.	.	.	.	.	.	.	.	.	.	.	.	.	.	.	.
Perdita minima	.	6 - 3	.	5 - 5	.	.	.	.	.	.	.	.	.	.	.	.	.	.	.	.	.	.	.	.	.	.	2 - 1	.	.	2 - 1	.	.	.	.	.	.	.	.	.	.	.	1 - 1	.	.	.	.	.	.	.
Perdita missionis	.	.	.	.	.	.	.	.	.	.	.	.	.	.	.	.	.	.	.	.	.	.	.	.	.	.	.	.	.	.	.	.	.	.	.	.	.	.	.	.	.	3 - 1	.	.	.	.	.	.	.
Perdita munda	.	.	.	.	.	.	.	.	.	.	.	.	.	.	.	.	.	.	.	.	.	.	.	.	.	.	.	.	.	.	.	.	.	.	.	.	.	.	.	.	.	.	39 - 4	.	.	.	.	.	.
Perdita nebrascensis	.	.	.	.	.	.	.	.	1 - 1	.	.	.	.	.	.	.	.	.	.	.	.	.	.	.	.	.	.	.	.	.	.	.	.	.	.	.	.	.	.	.	.	.	.	.	.	.	.	.	.
Perdita octomaculata	.	.	.	.	.	.	.	.	.	.	.	1 - 1	2 - 2	.	.	.	.	2 - 2	10 - 7	3 - 3	3 - 3	.	.	.	.	.	.	.	2 - 2	.	12 - 3	.	.	2 - 2	.	.	.	1 - 1	.	.	.	.	.	19 - 16	.	.	.	.	.
Perdita pectidis	.	.	.	.	.	.	.	.	.	.	.	.	.	.	.	.	.	.	.	.	.	.	.	.	.	.	.	.	.	1 - 1	.	.	.	.	.	.	.	.	.	.	.	.	.	.	.	.	.	.	.
Perdita pedernalensis	.	.	.	.	.	.	.	.	.	.	.	.	.	.	.	.	.	.	.	.	.	.	.	.	.	.	.	.	.	.	.	.	.	.	.	.	.	.	.	.	.	7 - 1	.	.	.	.	.	.	.
Perdita pelargoides	.	.	.	8 - 1	.	.	.	.	.	.	.	.	.	.	.	.	.	.	.	.	.	.	.	.	.	.	.	.	.	.	.	.	.	.	.	.	.	.	.	.	.	.	.	.	.	.	.	.	.
Perdita perpallida	.	.	.	.	.	.	.	.	.	.	.	.	.	.	.	.	.	.	.	.	.	14 - 9	.	.	.	.	.	.	.	.	.	.	.	.	.	.	.	.	.	.	.	.	.	.	.	.	.	.	.
Perdita phymatae	.	.	.	.	.	.	.	.	.	.	.	.	.	.	.	.	.	.	.	.	.	.	.	.	.	.	.	.	.	1 - 1	.	.	.	.	.	.	.	.	.	.	.	.	.	.	.	.	.	.	.
Perdita punctosignata	.	.	.	.	.	.	.	.	1 - 1	.	.	.	.	.	.	.	.	.	.	.	.	.	.	.	.	.	.	.	.	1 - 1	.	.	.	.	.	.	.	.	.	.	.	.	.	.	.	.	.	.	.
Perdita rectangulata	.	.	.	.	.	.	.	.	1 - 1	.	.	.	.	.	.	.	.	.	.	.	.	.	.	.	.	.	.	.	.	1 - 1	.	.	.	.	.	.	.	.	.	.	.	.	.	.	.	.	.	.	.
Perdita rhodura	.	.	.	.	.	.	.	.	1 - 1	.	.	.	.	.	.	.	.	.	.	.	.	.	.	.	.	.	.	.	.	1 - 1	.	.	.	.	.	.	.	.	.	.	.	.	.	.	.	.	.	.	.
Perdita rhois	.	.	.	36 - 33	.	.	.	.	.	.	.	.	.	.	.	.	.	.	.	.	.	.	.	.	.	.	.	.	.	.	.	.	.	.	.	.	.	.	.	.	.	.	.	.	.	.	.	.	.
Perdita rivalis	.	.	.	1 - 1	.	.	.	.	.	.	.	.	.	.	.	.	.	.	.	.	.	.	.	.	.	.	.	.	.	.	.	.	.	.	.	.	.	.	.	.	.	.	.	.	.	.	.	.	.
Perdita salicis	.	.	.	.	.	.	.	.	.	.	.	.	.	.	.	.	.	.	.	.	.	.	.	.	.	.	.	.	.	4 - 2	.	.	.	.	.	.	.	.	.	.	.	.	.	.	.	.	.	.	.
Perdita scutellaris	.	.	.	3 - 1	.	.	.	.	.	.	.	.	.	.	.	.	.	.	.	.	.	.	.	.	.	.	.	.	.	.	.	.	.	.	.	.	.	.	.	.	.	.	.	.	.	.	.	.	.
Perdita semicaerulea	.	3 - 1	.	.	.	.	.	.	1 - 1	.	.	.	.	.	.	.	.	.	.	.	.	.	.	.	.	.	.	.	.	54 - 11	.	.	.	.	.	.	.	.	.	.	.	.	.	.	.	.	.	.	.
Perdita semicrocea	.	2 - 1	.	.	.	.	.	.	.	.	.	.	.	.	.	.	.	.	.	.	.	.	.	.	.	.	.	.	.	2 - 1	.	.	.	.	.	.	.	.	.	.	.	.	.	.	.	.	.	.	.
Perdita sexmaculata	.	.	.	.	.	.	.	.	.	.	.	.	.	.	.	.	.	.	.	.	.	.	.	.	.	.	.	.	.	6 - 3	.	.	.	.	.	.	.	.	.	.	.	1 - 1	.	.	.	.	.	.	.
Perdita snowii	.	.	.	.	1 - 1	.	.	.	.	.	.	.	.	.	.	.	.	.	.	.	.	.	.	.	.	.	.	.	.	.	.	.	.	.	.	.	.	.	.	.	.	.	.	.	.	.	.	.	.
Perdita sphaeralceae	.	3 - 1	.	.	.	.	.	.	1 - 1	.	.	.	.	.	.	.	.	.	.	.	.	.	.	.	.	.	.	.	.	13 - 8	.	.	.	.	.	.	.	.	.	.	.	.	.	.	.	.	.	.	.
Perdita subfasciata	.	.	.	.	.	.	.	.	.	.	.	.	.	.	.	.	.	.	.	.	.	.	.	.	.	.	.	.	.	.	.	.	.	.	.	.	.	.	.	.	.	.	98 - 7	.	.	.	.	.	.
Perdita swenki	.	.	.	.	.	.	.	.	.	.	.	.	.	.	.	.	.	.	.	.	.	21 - 7	.	.	.	5 - 1	.	.	1 - 1	.	21 - 2	.	.	.	.	.	.	.	.	.	.	.	.	.	.	.	.	.	.
Perdita tortifoliae	.	.	.	.	1 - 1	.	.	.	.	.	.	.	.	.	.	.	.	.	.	.	.	.	.	.	.	.	.	.	.	.	.	.	.	.	.	.	.	.	.	.	.	.	.	.	.	.	.	.	.
Perdita trisignata	.	.	.	1 - 1	.	.	.	.	.	.	.	.	.	.	.	.	.	.	.	.	.	.	.	.	.	.	.	.	.	.	.	.	.	.	.	.	.	.	.	.	.	.	.	.	.	.	.	.	.
Perdita turgiceps	.	.	.	5 - 1	.	.	.	.	.	.	.	.	.	.	.	.	.	.	.	.	.	.	.	.	.	.	.	.	.	.	.	.	.	.	.	.	.	.	.	.	.	.	.	.	.	.	.	.	.
Perdita utahensis	.	.	.	1 - 1	.	.	.	.	.	.	.	.	.	.	.	.	.	.	.	.	.	.	.	.	.	.	.	.	.	.	.	.	.	.	.	.	.	.	.	.	.	.	.	.	.	.	.	.	.
Perdita verbesinae	.	.	.	.	.	.	.	.	1 - 1	.	.	.	.	.	.	.	.	.	.	.	.	.	.	.	.	.	.	.	.	9 - 4	.	.	.	.	.	.	.	.	.	.	.	.	.	.	.	.	.	.	.
Perdita wasbaueri	.	.	.	1 - 1	.	.	.	.	.	.	.	.	.	.	.	.	.	.	.	.	.	.	.	.	.	.	.	.	.	.	.	.	.	.	.	.	.	.	.	.	.	.	.	.	.	.	.	.	.
Perdita wilmattae	.	.	.	.	.	.	.	.	.	.	.	.	.	.	.	.	.	.	.	.	.	.	.	.	.	.	.	.	.	.	.	.	.	.	.	.	.	.	.	.	.	.	.	.	.	.	.	.	2 - 1
Perdita zebrata	.	.	.	.	.	.	.	.	.	.	.	.	.	.	.	.	.	.	.	.	.	.	.	.	.	.	.	.	.	1 - 1	.	.	.	.	.	.	.	.	.	.	.	.	.	.	.	.	.	.	.
Plebeia emerina	.	.	.	100 - 78	.	.	.	.	.	.	.	.	.	.	.	.	.	.	.	.	.	.	.	.	.	.	.	.	.	.	.	.	.	.	.	.	.	.	.	.	.	.	.	.	.	.	.	.	.
Protandrena abdominalis	.	.	.	.	.	.	.	.	.	.	.	.	.	.	.	.	.	.	.	.	.	.	.	.	.	.	.	.	.	.	.	.	.	.	2 - 2	.	.	.	.	.	.	2 - 2	.	.	.	.	.	.	.
Protandrena bancrofti	.	.	.	.	.	.	.	.	.	.	.	1 - 1	.	.	.	.	.	.	.	.	.	2 - 2	.	.	.	.	.	.	.	.	.	.	.	.	.	.	.	.	.	1 - 1	.	.	.	.	.	.	.	.	.
Protandrena bicolor	.	1 - 1	.	.	.	.	.	.	.	.	.	.	.	.	.	.	.	.	.	.	.	.	.	.	.	.	.	.	.	.	.	.	.	.	.	.	.	.	.	.	.	.	.	.	.	.	.	.	.
Protandrena cockerelli	.	.	.	.	.	.	.	.	.	.	.	.	1 - 1	2 - 1	1 - 1	.	.	.	.	.	.	.	.	.	.	.	.	1 - 1	.	.	.	.	.	.	.	.	.	.	.	.	.	.	.	.	.	.	.	.	.
Protandrena mexicanorum	.	1 - 1	.	.	.	.	.	.	.	.	.	.	.	.	.	.	.	.	.	.	.	.	.	.	.	.	.	.	.	.	.	.	.	.	.	.	.	.	.	.	.	.	.	.	.	.	.	.	.
Protandrena verbesinae	.	7 - 2	.	.	.	.	.	.	.	.	.	.	.	.	.	.	.	.	.	.	.	.	.	.	.	.	.	.	.	10 - 5	.	.	.	.	.	.	.	.	.	.	.	.	.	.	.	.	.	.	.
Protodufourea eickworti	.	1 - 1	.	.	.	.	.	.	.	.	.	.	.	.	.	.	.	.	.	.	.	.	.	.	.	.	.	.	.	.	.	.	.	.	.	.	.	.	.	.	.	.	.	.	.	.	.	.	.
Protosmia rubifloris	.	.	.	68 - 51	.	.	.	.	.	.	.	.	.	.	.	.	.	.	.	.	.	.	.	.	.	.	.	.	.	.	.	.	.	.	.	80 - 58	.	.	.	.	.	.	.	.	.	7 - 5	.	.	.
Protoxaea gloriosa	.	10 - 10	.	.	.	.	.	.	.	.	.	.	.	.	.	.	.	.	.	.	.	.	.	.	.	.	.	.	.	8 - 7	.	.	.	.	.	.	.	.	.	.	.	6 - 6	.	.	.	.	.	.	.
Pseudoanthidium nanum	.	.	.	.	.	.	.	.	.	.	.	3 - 3	.	.	.	.	.	.	14 - 8	11 - 11	.	.	.	.	.	.	.	.	2 - 2	.	17 - 17	.	.	2 - 2	.	.	7 - 7	1 - 1	.	.	.	.	.	.	.	.	.	.	.
Pseudopanurgus aestivalis	.	.	.	.	.	.	.	.	.	.	.	.	.	.	.	.	.	1 - 1	1 - 1	.	.	.	.	.	.	.	.	.	.	.	.	.	.	.	.	.	.	.	.	.	.	.	.	.	.	.	.	.	.
Pseudopanurgus aethiops	.	9 - 6	.	.	2 - 2	.	.	.	.	.	.	.	.	.	.	.	.	.	.	.	.	.	.	.	.	.	.	.	.	21 - 8	.	.	.	.	.	.	.	.	.	.	.	3 - 3	3 - 2	.	.	.	.	.	.
Pseudopanurgus albitarsis	.	.	.	.	.	.	.	.	.	.	.	3 - 3	.	5 - 4	.	.	.	.	.	.	.	1 - 1	.	.	.	.	.	.	.	.	.	.	.	.	.	.	.	.	.	6 - 3	.	1 - 1	.	.	.	.	.	1 - 1	.
Pseudopanurgus andrenoides	.	.	.	.	.	7 - 4	.	.	.	.	.	2 - 2	.	.	.	.	.	3 - 3	.	.	.	8 - 2	.	.	.	.	.	.	1 - 1	.	9 - 2	.	.	2 - 2	.	.	.	.	.	.	.	.	.	10 - 8	.	.	2 - 2	.	.
Pseudopanurgus barberi	.	.	.	.	.	.	.	.	.	.	.	.	.	.	.	.	.	.	.	.	.	.	.	.	.	.	.	.	.	1 - 1	.	.	.	.	.	.	.	.	.	.	.	.	.	.	.	.	.	.	.
Pseudopanurgus compositarum	.	.	.	.	.	1 - 1	.	.	.	.	.	1 - 1	.	.	.	1 - 1	.	.	2 - 2	.	.	.	.	.	.	.	.	.	.	.	.	.	.	5 - 5	.	.	.	.	.	.	.	.	.	.	.	.	.	.	.
Pseudopanurgus euphorbiae	.	3 - 1	.	.	.	.	.	.	.	.	.	.	.	.	.	.	.	.	.	.	.	.	.	.	.	.	.	.	.	.	.	.	.	.	.	.	.	.	.	.	.	.	.	.	.	.	.	.	.
Pseudopanurgus fraterculus	.	5 - 3	.	.	.	.	.	.	.	.	.	.	.	.	.	.	.	.	.	.	.	.	.	.	.	.	.	.	.	5 - 4	.	.	.	.	.	.	.	.	.	.	.	.	.	.	.	.	.	.	.
Pseudopanurgus illinoiensis	.	.	.	.	.	.	.	.	.	.	.	.	.	.	.	.	.	.	.	.	.	.	.	.	.	.	.	.	.	.	.	.	.	.	1 - 1	.	.	.	.	.	.	.	.	.	.	.	.	.	.
Pseudopanurgus labrosiformis	.	.	.	.	.	.	.	.	.	.	.	.	.	.	.	.	.	.	8 - 3	.	.	.	.	.	.	.	.	.	.	.	.	.	.	.	.	.	.	.	.	.	.	.	.	.	.	.	1 - 1	.	.
Pseudopanurgus labrosus	.	.	.	.	.	.	.	.	.	.	.	.	.	.	.	.	.	.	.	.	.	8 - 1	.	.	.	.	.	.	.	.	.	.	.	1 - 1	.	.	.	.	.	.	.	.	.	.	.	.	3 - 2	.	.
Pseudopanurgus nanulus	.	193 - 2	.	.	.	.	.	.	.	.	.	.	.	.	.	.	.	.	.	.	.	.	.	.	.	.	.	.	.	.	.	.	.	.	.	.	.	.	.	.	.	.	.	.	.	.	.	.	.
Pseudopanurgus ornatipes	.	.	.	.	.	.	.	.	.	.	.	.	.	.	.	.	.	.	.	.	.	.	.	.	.	.	.	.	.	.	.	.	.	.	.	.	.	.	.	.	.	1 - 1	.	.	.	.	.	.	.
Pseudopanurgus parvus	.	.	.	.	.	.	.	.	.	.	.	.	.	.	.	.	.	.	.	.	.	1 - 1	.	.	.	.	.	.	.	.	.	.	.	.	.	.	.	.	.	.	.	.	.	.	.	.	.	.	.
Pseudopanurgus passiflorae	.	.	.	.	.	.	.	.	.	2 - 2	.	.	.	.	.	.	.	.	.	.	.	.	23 - 1	1 - 1	.	.	.	.	.	.	.	2 - 2	.	.	.	.	.	.	.	.	.	1 - 1	.	.	.	.	.	.	.
Pseudopanurgus pectidellus	.	2 - 2	.	.	.	.	.	.	.	.	.	.	.	.	.	.	.	.	.	.	.	.	.	.	.	.	.	.	.	.	.	.	.	.	.	.	.	.	.	.	.	.	.	.	.	.	.	.	.
Pseudopanurgus porterae	.	.	.	.	.	.	.	.	.	.	.	.	.	.	.	.	.	.	.	.	.	.	.	.	.	.	.	.	.	.	.	.	.	.	.	.	.	.	.	.	.	2 - 2	.	.	.	.	.	.	.
Pseudopanurgus rudbeckiae	.	1 - 1	.	.	.	.	.	.	.	.	.	.	.	.	.	.	.	.	.	.	.	1 - 1	.	.	.	.	.	.	.	.	.	.	.	1 - 1	.	.	.	.	.	.	.	.	.	.	.	.	.	.	.
Pseudopanurgus rugosus	.	.	.	.	.	.	.	.	.	.	.	.	1 - 1	.	.	.	.	.	.	.	1 - 1	.	1 - 1	.	.	.	.	.	.	.	.	.	.	.	.	.	.	.	.	.	.	1 - 1	.	.	.	.	.	.	.
Pseudopanurgus solidaginis	.	.	.	.	.	.	.	.	.	.	.	.	.	.	.	.	.	.	1 - 1	.	.	.	.	.	.	.	.	.	.	.	.	.	.	.	.	.	.	.	.	.	.	.	.	.	.	.	.	.	.
Pseudopanurgus subglaber	.	.	.	.	.	.	.	.	.	.	.	.	.	.	.	.	.	.	.	.	.	.	.	.	.	.	.	.	.	.	.	.	.	.	.	.	.	.	.	.	.	1 - 1	.	.	.	.	.	.	.
Pseudopanurgus verticalis	.	3 - 1	.	.	.	.	.	.	.	.	.	.	.	.	.	.	.	.	.	.	.	.	.	.	.	.	.	.	.	3 - 2	.	.	.	.	.	.	.	.	.	.	.	.	.	.	.	.	.	.	.
Ptiloglossa arizonensis	.	2 - 1	.	.	.	.	.	.	.	.	.	.	.	.	.	.	.	.	.	.	.	.	.	.	.	.	.	.	.	.	.	.	.	.	.	.	.	.	.	.	.	.	.	.	.	.	.	.	.
Ptiloglossa mexicana	.	.	.	.	.	.	.	.	.	.	.	.	.	.	.	.	.	.	.	.	.	.	.	.	.	.	.	.	.	.	.	.	.	.	.	.	.	.	.	.	.	19 - 17	.	.	.	.	.	.	.
Ptilothrix bombiformis	7 - 6	.	17 - 15	.	.	.	5 - 5	68 - 15	2 - 2	29 - 27	.	39 - 19	6 - 5	3 - 2	6 - 6	2 - 2	24 - 21	.	700 - 152	.	.	.	19 - 15	81 - 77	.	.	.	.	31 - 30	.	55 - 43	39 - 35	.	39 - 38	22 - 20	.	5 - 5	.	17 - 16	.	13 - 13	66 - 61	.	.	182 - 52	.	.	.	.
Rhopalolemma rotundiceps	.	1 - 1	.	.	.	.	.	.	.	.	.	.	.	.	.	.	.	.	.	.	.	.	.	.	.	.	.	.	.	.	.	.	.	.	.	.	.	.	.	.	.	.	.	.	.	.	.	.	.
Sphecodes antennariae	1 - 1	.	.	.	.	.	.	.	.	.	.	.	.	.	.	.	.	.	4 - 4	.	.	.	.	.	.	.	.	1 - 1	1 - 1	.	.	1 - 1	.	.	.	.	.	.	.	.	.	.	.	.	.	.	.	.	.
Sphecodes aroniae	.	.	.	.	.	.	.	.	.	.	.	.	.	.	.	.	.	.	5 - 3	2 - 2	1 - 1	.	.	.	.	.	.	.	.	.	3 - 1	.	.	.	.	.	.	.	.	.	.	.	.	1 - 1	4 - 1	.	1 - 1	.	.
Sphecodes atlantis	.	.	.	.	.	.	.	.	.	.	.	.	.	.	.	.	.	.	.	1 - 1	.	.	.	.	.	.	.	5 - 1	.	.	7 - 3	.	.	.	.	.	.	.	.	.	.	.	.	7 - 6	.	.	.	.	.
Sphecodes autumnalis	.	.	.	.	.	.	.	.	.	.	.	.	.	.	.	.	.	.	.	.	.	.	.	.	.	.	.	3 - 3	.	.	8 - 3	.	.	.	.	.	.	.	.	.	.	.	.	1 - 1	.	.	.	.	.
Sphecodes banksii	.	.	.	.	.	.	.	.	.	.	.	.	.	.	.	.	.	.	2 - 2	.	.	1 - 1	.	.	.	.	.	8 - 3	.	.	.	.	.	.	.	.	.	.	.	.	.	.	.	.	.	.	.	.	.
Sphecodes brachycephalus	.	.	.	.	.	.	.	.	.	.	.	.	.	.	.	.	.	.	.	.	.	.	.	.	.	.	.	2 - 1	8 - 2	.	.	.	.	.	.	.	.	.	.	.	.	.	.	.	.	.	.	.	.
Sphecodes castaneae	.	.	.	.	.	.	.	.	.	.	.	.	.	.	.	.	.	.	.	.	.	.	.	.	.	.	.	.	.	.	.	.	.	.	.	.	.	.	.	.	.	.	.	.	1 - 1	.	.	.	.
Sphecodes clematidis	.	.	.	.	.	.	.	.	.	.	.	.	.	.	.	.	.	.	.	.	.	.	.	.	.	.	.	4 - 2	.	.	1 - 1	.	.	.	.	.	.	.	.	.	.	.	.	4 - 3	.	.	.	.	.
Sphecodes confertus	.	.	.	.	.	.	.	.	.	.	.	.	.	.	.	.	.	.	.	.	1 - 1	5 - 2	.	.	.	.	.	.	.	.	2 - 2	.	.	.	.	.	.	.	.	.	.	.	.	5 - 3	.	.	.	.	.
Sphecodes coronus	.	.	.	.	.	1 - 1	.	2 - 1	.	.	.	.	.	.	.	.	.	.	13 - 7	.	.	2 - 2	.	.	.	.	.	4 - 2	5 - 3	.	5 - 4	.	.	.	.	.	1 - 1	1 - 1	.	.	.	.	.	11 - 10	.	.	1 - 1	.	.
Sphecodes cressonii	.	.	.	.	.	.	.	.	.	.	.	.	.	.	.	.	.	.	.	.	.	.	.	.	.	.	.	1 - 1	.	.	.	.	.	.	.	.	.	.	.	.	.	.	.	2 - 2	.	.	.	.	.
Sphecodes davisii	.	.	.	.	.	.	.	.	.	.	.	2 - 2	.	1 - 1	.	.	.	7 - 5	.	8 - 6	1 - 1	23 - 21	.	.	.	.	.	4 - 4	.	.	7 - 5	.	.	6 - 6	.	.	.	.	.	.	.	.	.	26 - 13	.	.	.	.	.
Sphecodes dichrous	.	.	.	.	.	.	.	.	.	.	.	1 - 1	.	.	.	.	.	.	3 - 2	.	.	2 - 2	.	.	.	.	.	7 - 2	.	.	1 - 1	.	.	.	.	.	.	.	.	.	.	.	.	10 - 7	.	.	.	.	.
Sphecodes fattigi	.	.	.	.	.	3 - 1	.	.	.	.	.	.	.	.	.	.	.	.	.	.	.	1 - 1	.	.	.	.	.	1 - 1	1 - 1	.	.	.	.	.	.	.	.	.	.	.	.	.	.	1 - 1	.	.	.	.	.
Sphecodes galerus	.	.	.	.	.	.	.	.	.	.	.	.	.	.	.	.	.	.	1 - 1	.	.	.	.	.	.	.	.	9 - 2	.	.	.	.	.	.	.	.	2 - 2	.	.	.	.	.	.	1 - 1	.	.	1 - 1	.	.
Sphecodes heraclei	.	.	.	.	.	1 - 1	1 - 1	.	6 - 6	.	.	2 - 2	2 - 2	.	3 - 3	.	.	.	1 - 1	.	.	1 - 1	.	.	.	.	.	1 - 1	1 - 1	.	4 - 4	.	.	1 - 1	1 - 1	.	2 - 1	.	.	.	.	4 - 4	.	.	.	.	.	.	.
Sphecodes illinoensis	.	.	.	.	.	.	.	.	.	.	.	.	.	.	.	.	.	.	6 - 2	.	.	.	.	.	.	.	.	3 - 2	.	.	.	.	.	.	.	.	.	.	.	.	.	.	.	4 - 3	.	.	.	.	.
Sphecodes johnsonii	.	.	.	.	.	1 - 1	.	.	.	.	.	.	.	.	.	.	.	2 - 2	.	1 - 1	.	1 - 1	.	.	.	.	.	2 - 2	.	.	4 - 2	.	.	.	.	.	.	.	.	.	.	.	.	7 - 4	.	.	.	.	.
Sphecodes levis	.	.	.	.	.	.	.	.	.	.	.	.	.	.	.	.	.	.	.	.	.	.	.	.	.	.	.	2 - 1	.	.	1 - 1	1 - 1	.	.	.	.	.	.	.	.	2 - 1	.	.	.	.	.	.	.	.
Sphecodes mandibularis	.	.	.	.	.	1 - 1	.	.	.	.	.	.	.	.	.	.	.	.	1 - 1	.	.	16 - 10	.	.	.	.	.	1 - 1	.	.	2 - 2	.	.	.	.	.	.	1 - 1	.	.	.	.	.	7 - 5	.	.	1 - 1	.	.
Sphecodes minor	.	.	.	.	.	.	.	.	.	.	.	.	.	.	.	.	.	.	.	.	.	.	.	.	.	.	.	3 - 3	.	.	.	.	.	.	.	.	.	.	.	.	.	.	.	1 - 1	.	.	.	.	.
Sphecodes pecosensis	.	3 - 3	.	.	.	.	.	.	.	.	.	.	.	.	.	.	.	.	.	.	.	.	.	.	.	.	.	.	.	.	.	.	.	.	.	.	.	.	.	.	.	.	.	.	.	.	.	.	.
Sphecodes pimpinellae	.	.	.	.	.	.	.	.	.	.	.	.	.	.	.	.	.	.	1 - 1	.	.	2 - 1	.	.	.	.	.	1 - 1	1 - 1	.	.	.	.	.	.	.	.	.	.	.	.	.	.	.	.	.	.	.	.
Sphecodes prosphorus	.	.	.	.	.	.	.	.	.	.	.	.	.	.	.	.	.	.	.	.	.	.	.	.	.	.	.	5 - 3	.	.	.	.	.	.	.	.	.	.	.	.	.	.	.	1 - 1	.	.	.	.	.
Sphecodes pycnanthemi	.	.	.	.	.	.	.	.	.	.	.	.	.	.	.	.	.	.	.	.	1 - 1	.	.	.	.	.	.	.	.	.	1 - 1	.	.	.	.	.	.	.	.	.	.	.	.	.	.	.	.	.	.
Sphecodes ranunculi	.	.	.	.	.	.	.	.	.	.	.	2 - 2	.	.	.	.	.	7 - 1	.	4 - 4	1 - 1	1 - 1	.	.	.	.	.	.	.	.	5 - 4	1 - 1	.	.	.	.	.	1 - 1	.	.	.	.	.	22 - 16	1 - 1	.	.	1 - 1	.
Sphecodes townesi	.	.	.	.	.	.	.	.	.	.	.	.	.	.	.	.	.	1 - 1	.	.	.	.	.	.	.	.	.	.	.	.	.	.	.	.	.	.	.	.	.	.	.	.	.	3 - 3	.	.	.	.	.
Sphecodosoma pratti	.	.	.	.	.	.	.	.	.	.	.	.	.	.	.	.	.	.	.	.	.	.	.	.	.	.	.	.	.	.	.	.	.	.	.	.	.	.	.	.	.	1 - 1	.	.	.	.	.	.	.
Stelis ashmeadiellae	.	.	.	.	.	.	.	.	.	.	.	.	.	.	.	.	.	.	.	.	.	.	.	.	.	.	.	.	.	.	.	.	.	.	.	.	.	.	.	.	.	.	2 - 1	.	.	.	.	.	.
Stelis ater	.	.	.	.	.	.	.	.	2 - 2	.	.	.	.	.	.	.	.	.	.	.	.	.	.	.	.	.	.	.	.	.	.	.	.	.	.	.	.	.	.	.	.	.	.	.	.	.	.	.	.
Stelis australis	4 - 3	.	.	.	.	.	.	.	.	.	.	.	.	.	.	.	.	.	.	.	.	.	.	.	.	.	.	.	.	.	.	.	.	.	.	.	.	.	.	.	.	.	.	.	.	.	.	.	.
Stelis calliphorina	.	.	.	.	.	.	.	.	.	.	.	.	.	.	.	.	.	.	.	.	.	.	.	.	5 - 5	.	.	.	.	.	.	.	.	.	.	.	.	.	.	.	.	.	.	.	.	.	.	.	2 - 2
Stelis callura	.	.	.	.	.	.	.	.	.	.	.	.	.	.	.	.	.	.	.	.	.	.	.	.	1 - 1	.	.	.	.	.	.	.	.	.	.	.	.	.	.	.	.	.	.	.	.	.	.	.	.
Stelis carnifex	.	.	.	.	.	.	.	.	.	.	.	.	.	.	.	.	.	.	.	.	.	.	.	.	2 - 2	.	.	.	.	.	.	.	.	.	.	.	.	.	.	.	.	.	.	.	.	.	.	.	1 - 1
Stelis coarctatus	.	.	.	.	.	.	.	.	.	.	.	1 - 1	.	.	.	.	.	.	.	.	.	50 - 22	.	.	.	.	.	.	.	.	.	.	.	.	.	.	1 - 1	.	.	.	.	.	.	2 - 2	.	.	.	.	.
Stelis costalis	.	.	.	.	.	.	.	.	.	.	.	.	.	.	.	.	.	.	.	.	.	.	.	.	.	.	.	.	.	.	.	.	.	.	.	.	.	.	.	.	.	1 - 1	.	.	.	.	.	.	.
Stelis diversicolor	4 - 4	.	.	.	.	.	.	.	.	.	.	.	.	.	.	.	1 - 1	.	.	.	.	.	.	.	.	.	.	.	.	.	.	.	.	.	.	.	.	.	.	.	.	12 - 7	.	.	.	.	.	.	.
Stelis elegans	.	1 - 1	.	.	.	.	.	.	.	.	.	.	.	.	.	.	.	.	.	.	.	.	.	.	.	.	.	.	.	.	.	.	.	.	.	.	.	.	.	.	.	.	.	.	.	.	.	.	.
Stelis elongativentris	.	10 - 2	.	.	.	.	.	.	.	.	.	.	.	.	.	.	.	.	.	.	.	.	.	.	.	.	.	.	.	.	.	.	.	.	.	.	.	.	.	.	.	.	.	.	.	.	.	.	.
Stelis foederalis	.	.	.	.	.	.	.	.	.	.	.	.	.	.	.	.	.	.	.	.	2 - 1	.	.	.	.	.	.	.	.	.	1 - 1	.	.	.	.	.	.	.	.	.	.	.	.	1 - 1	.	.	.	.	.
Stelis holocyanea	.	.	.	.	.	.	.	.	.	.	.	.	.	.	.	.	.	.	.	.	.	.	.	.	.	.	.	.	.	.	.	.	.	.	.	.	.	.	.	.	.	.	.	.	.	.	.	.	9 - 3
Stelis labiata	.	.	.	.	.	.	.	.	.	.	.	.	.	.	.	.	.	.	.	.	.	.	.	.	.	.	.	1 - 1	.	.	.	.	.	.	.	.	.	.	.	.	.	.	.	1 - 1	.	.	.	.	.
Stelis lateralis	2 - 2	.	.	.	.	.	.	1 - 1	.	1 - 1	.	2 - 2	.	.	.	.	.	.	12 - 10	.	.	3 - 2	.	1 - 1	.	.	.	.	.	.	1 - 1	.	.	2 - 2	.	.	.	.	1 - 1	.	1 - 1	.	.	3 - 3	3 - 3	.	.	.	1 - 1
Stelis laticincta	.	.	.	17 - 15	.	.	.	.	.	.	.	.	.	.	.	.	.	.	.	.	.	.	.	.	.	.	.	.	.	.	.	.	.	.	.	27 - 20	.	.	.	.	.	.	.	.	.	4 - 3	.	.	.
Stelis louisae	32 - 23	.	4 - 4	.	.	7 - 7	1 - 1	.	6 - 6	7 - 7	.	17 - 16	8 - 8	1 - 1	1 - 1	1 - 1	1 - 1	.	20 - 13	13 - 13	3 - 3	.	1 - 1	11 - 9	.	1 - 1	.	.	8 - 8	.	29 - 29	22 - 18	.	26 - 21	.	.	8 - 8	1 - 1	7 - 7	.	4 - 3	20 - 20	.	.	9 - 9	.	2 - 2	.	.
Stelis montana	.	.	.	2 - 2	.	.	.	.	.	.	.	.	.	.	.	.	.	.	.	.	.	.	.	.	12 - 7	.	.	.	.	.	.	.	.	.	.	3 - 3	.	.	.	.	.	.	.	.	.	.	.	.	1 - 1
Stelis monticola	.	.	.	.	.	.	.	.	.	.	.	.	.	.	.	.	.	.	.	.	.	.	.	.	2 - 2	.	.	.	.	.	.	.	.	.	.	.	.	.	.	.	.	.	.	.	.	.	.	.	.
Stelis nitida	.	.	.	.	.	.	.	.	.	.	.	.	.	.	.	.	.	.	.	.	1 - 1	.	.	.	.	.	.	.	.	.	.	.	.	.	.	.	.	.	.	.	.	.	.	.	.	.	.	.	.
Stelis occidentalis	.	.	.	1 - 1	.	.	.	.	.	.	.	.	.	.	.	.	.	.	.	.	.	.	.	.	.	.	.	.	.	.	.	.	.	.	.	.	.	.	.	.	.	.	.	.	.	.	.	.	.
Stelis palmarum	.	.	.	.	.	.	.	.	.	.	.	.	.	.	.	.	.	.	.	.	.	.	.	.	.	.	.	.	.	3 - 3	.	.	.	.	.	.	.	.	.	.	.	.	.	.	.	.	.	.	.
Stelis pavonina	.	.	.	.	.	.	.	.	.	.	.	.	.	.	.	.	.	.	.	.	.	.	.	.	.	.	.	.	.	.	.	.	.	.	.	.	.	.	.	.	.	.	.	.	.	.	.	.	1 - 1
Stelis permaculata	.	.	.	.	.	.	.	.	.	.	.	.	.	.	.	.	.	.	.	.	.	3 - 2	.	.	11 - 3	.	.	.	.	.	.	.	.	.	.	.	.	.	.	.	.	.	.	.	.	.	.	.	.
Stelis perpulchra	.	5 - 5	.	1 - 1	.	.	.	.	.	.	.	.	.	.	.	.	.	.	.	.	.	.	.	.	.	.	1 - 1	.	.	.	.	.	.	.	.	.	.	.	.	.	.	.	.	.	.	.	.	.	.
Stelis rudbeckiarum	.	3 - 3	.	.	2 - 1	.	.	.	.	.	.	.	.	.	.	.	.	.	.	.	.	.	.	.	.	.	.	.	.	.	.	.	.	.	.	.	.	.	.	.	.	.	.	.	.	.	.	.	.
Stelis subemarginata	.	.	.	.	.	.	.	.	.	.	.	.	.	.	.	.	.	1 - 1	.	.	1 - 1	.	.	.	.	.	.	.	.	.	.	.	.	.	.	.	.	.	.	.	.	.	.	.	.	.	.	.	.
Svastra aegis	51 - 20	.	.	.	.	.	.	.	2 - 2	.	.	.	.	.	.	.	.	.	.	.	.	.	6 - 6	.	.	.	.	.	.	.	.	2 - 2	.	.	.	.	.	.	1 - 1	.	.	.	.	.	.	.	.	.	.
Svastra atripes	1 - 1	.	2 - 2	.	.	.	.	.	11 - 11	.	.	1 - 1	.	10 - 5	2 - 2	.	.	.	10 - 5	.	.	.	.	1 - 1	.	1 - 1	.	.	.	.	.	.	.	1 - 1	.	.	.	.	8 - 3	.	1 - 1	39 - 19	.	.	2 - 2	.	.	.	.
Svastra compta	.	.	.	.	.	.	.	.	.	.	.	.	.	.	.	.	.	.	1 - 1	.	.	.	.	.	.	.	.	.	.	1 - 1	.	.	.	.	.	.	.	.	.	.	.	.	.	.	.	.	.	.	.
Svastra duplocincta	.	23 - 22	.	.	.	.	.	.	.	.	.	.	.	.	.	.	.	.	.	.	.	.	.	.	.	.	.	.	.	.	.	.	.	.	.	.	.	.	.	.	.	.	.	.	.	.	.	.	.
Svastra helianthelli	.	.	.	.	.	.	.	.	.	.	.	.	.	.	.	.	.	.	.	.	.	.	.	.	.	.	.	.	.	1 - 1	.	.	.	.	.	.	.	.	.	.	.	.	.	.	.	.	.	.	.
Svastra machaerantherae	.	6 - 4	.	.	.	.	.	.	.	.	.	.	.	.	.	.	.	.	.	.	.	.	.	.	.	.	.	.	.	6 - 6	.	.	.	.	.	.	.	.	.	.	.	.	.	.	.	.	.	.	.
Svastra obliqua	17 - 10	14 - 14	3 - 3	53 - 38	62 - 57	.	1 - 1	9 - 3	1 - 1	9 - 9	.	15 - 14	7 - 7	11 - 7	15 - 14	4 - 3	.	.	141 - 57	.	.	5 - 5	4 - 4	25 - 21	.	19 - 18	.	.	.	27 - 25	.	16 - 14	.	2 - 2	20 - 19	.	1 - 1	.	7 - 7	3 - 3	15 - 11	143 - 126	1 - 1	.	19 - 17	6 - 5	.	.	1 - 1
Svastra petulca	8 - 5	.	.	.	.	.	.	.	.	.	.	.	.	.	.	.	1 - 1	.	.	.	.	.	.	1 - 1	.	.	.	.	.	.	.	20 - 12	.	.	2 - 2	.	.	.	.	.	5 - 5	18 - 14	.	.	.	.	.	.	.
Svastra sabinensis	.	26 - 13	.	.	.	.	.	.	.	.	.	.	.	.	.	.	.	.	.	.	.	.	.	.	.	.	.	.	.	22 - 9	.	.	.	.	.	.	.	.	.	.	.	.	.	.	.	.	.	.	.
Svastra texana	.	10 - 3	.	.	.	.	.	.	.	.	.	.	.	.	.	.	.	.	.	.	.	.	.	.	.	.	.	.	.	.	.	.	.	.	.	.	.	.	.	.	.	1 - 1	.	.	.	.	.	.	.
Syntrichalonia exquisita	.	6 - 6	.	.	.	.	.	.	.	.	.	.	.	.	.	.	.	.	.	.	.	.	.	.	.	.	.	.	.	5 - 5	.	.	.	.	.	.	.	.	.	.	.	.	.	.	.	.	.	.	.
Tetraloniella albata	.	.	.	.	.	.	.	.	.	.	.	.	.	.	.	.	.	.	.	.	.	3 - 3	.	.	1 - 1	1 - 1	.	.	.	2 - 2	.	.	.	.	.	.	.	.	.	.	.	1 - 1	.	.	.	.	.	.	.
Tetraloniella cressoniana	.	.	.	.	.	.	.	.	.	.	.	.	.	.	.	.	.	.	.	.	.	.	.	1 - 1	.	.	.	.	.	.	.	.	.	.	.	.	.	.	.	.	.	.	.	.	.	.	.	.	.
Tetraloniella davidsoni	.	.	.	7 - 6	.	.	.	.	.	.	.	.	.	.	.	.	.	.	.	.	.	.	.	.	.	.	.	.	.	.	.	.	.	.	.	.	.	.	.	.	.	.	.	.	.	.	.	.	.
Tetraloniella eriocarpi	.	23 - 9	.	.	.	.	.	.	.	.	.	.	.	.	.	.	.	.	.	.	.	.	.	.	.	.	.	.	.	22 - 8	.	.	.	.	.	.	.	.	.	.	.	.	.	.	.	.	.	.	.
Tetraloniella imitatrix	.	.	.	.	.	.	.	.	.	.	.	.	.	.	.	.	.	.	.	.	.	.	.	.	.	.	.	.	.	1 - 1	.	.	.	.	.	.	.	.	.	.	.	.	.	.	.	.	.	.	.
Tetraloniella lippiae	.	10 - 3	.	.	.	.	.	.	.	.	.	.	.	.	.	.	.	.	.	.	.	.	.	.	.	.	.	.	.	.	.	.	.	.	.	.	.	.	.	.	.	.	.	.	.	.	.	.	.
Tetraloniella perconcinna	.	1 - 1	.	.	.	.	.	.	.	.	.	.	.	.	.	.	.	.	.	.	.	.	.	.	.	.	.	.	.	.	.	.	.	.	.	.	.	.	.	.	.	.	.	.	.	.	.	.	.
Tetraloniella pomonae	.	.	.	20 - 20	.	.	.	.	.	.	.	.	.	.	.	.	.	.	.	.	.	.	.	.	.	.	.	.	.	.	.	.	.	.	.	.	.	.	.	.	.	.	.	.	.	.	.	.	.
Trachusa bequaerti	.	.	.	5 - 5	.	.	.	.	.	.	.	.	.	.	.	.	.	.	.	.	.	.	.	.	.	.	.	.	.	.	.	.	.	.	.	.	.	.	.	.	.	.	.	.	.	.	.	.	.
Trachusa cordaticeps	.	2 - 2	.	.	.	.	.	.	.	.	.	.	.	.	.	.	.	.	.	.	.	.	.	.	.	.	.	.	.	1 - 1	.	.	.	.	.	.	.	.	.	.	.	6 - 6	.	.	.	.	.	.	.
Trachusa crassipes	1 - 1	.	.	.	.	.	.	.	.	.	.	.	.	.	.	.	.	.	.	.	.	.	.	.	.	.	.	.	.	.	.	.	.	.	.	.	.	.	.	.	.	.	.	.	.	.	.	.	.
Trachusa dorsalis	.	.	1 - 1	.	.	.	.	.	.	.	.	.	.	.	.	.	.	.	.	.	.	.	.	1 - 1	.	.	.	.	.	.	.	.	.	.	.	.	.	.	.	.	.	.	.	.	.	.	.	.	.
Trachusa larreae	.	3 - 3	.	2 - 2	.	.	.	.	.	.	.	.	.	.	.	.	.	.	.	.	.	.	.	.	.	.	3 - 1	.	.	37 - 2	.	.	.	.	.	.	.	.	.	.	.	.	.	.	.	.	.	.	.
Trachusa manni	.	1 - 1	.	.	.	.	.	.	.	.	.	.	.	.	.	.	.	.	.	.	.	.	.	.	.	.	.	.	.	.	.	.	.	.	.	.	.	.	.	.	.	.	.	.	.	.	.	.	.
Trachusa perdita	.	.	.	2 - 2	.	.	.	.	.	.	.	.	.	.	.	.	.	.	.	.	.	.	.	.	.	.	.	.	.	.	.	.	.	.	.	.	.	.	.	.	.	.	.	.	.	.	.	.	.
Trachusa ridingsii	2 - 2	.	.	.	.	.	.	.	.	.	.	.	.	.	.	.	.	.	.	.	.	.	.	.	.	.	.	.	.	.	.	.	.	.	1 - 1	.	.	.	.	.	.	.	.	.	.	.	.	.	.
Trachusa timberlakei	.	.	.	10 - 10	.	.	.	.	.	.	.	.	.	.	.	.	.	.	.	.	.	.	.	.	.	.	.	.	.	.	.	.	.	.	.	4 - 3	.	.	.	.	.	.	.	.	.	.	.	.	.
Trachusa zebrata	.	.	.	.	.	.	.	.	.	.	.	.	.	.	.	.	.	.	.	.	.	.	2 - 2	.	.	1 - 1	.	.	.	.	.	.	.	.	.	.	.	.	.	.	.	1 - 1	.	.	.	.	.	.	.
Triepeolus concavus	2 - 2	.	.	10 - 7	3 - 3	.	.	.	2 - 2	.	.	1 - 1	.	1 - 1	1 - 1	.	.	.	13 - 6	.	.	.	1 - 1	4 - 3	.	2 - 2	.	.	.	2 - 2	.	5 - 5	.	1 - 1	1 - 1	.	.	.	3 - 3	.	.	29 - 29	.	.	2 - 2	.	.	.	.
Triepeolus cressonii	.	.	.	.	.	.	.	1 - 1	.	.	.	1 - 1	.	.	.	.	.	.	5 - 3	.	.	.	.	.	.	.	.	.	.	.	.	.	.	2 - 1	.	.	.	.	.	.	.	.	.	.	.	.	1 - 1	.	.
Triepeolus distinctus	.	.	.	.	.	.	.	.	.	.	.	2 - 2	.	.	.	.	.	.	2 - 1	.	.	.	.	1 - 1	.	.	.	.	.	1 - 1	.	.	.	1 - 1	.	.	.	.	.	.	1 - 1	3 - 3	.	.	.	.	.	.	.
Triepeolus donatus	.	.	.	.	.	.	.	.	1 - 1	.	.	.	2 - 2	1 - 1	.	.	.	.	.	.	1 - 1	2 - 2	.	1 - 1	.	.	.	1 - 1	.	.	4 - 4	.	.	.	.	.	2 - 2	.	.	.	.	.	.	4 - 4	.	.	.	1 - 1	.
Triepeolus eliseae	.	.	.	.	.	.	.	.	.	.	.	.	.	.	.	.	.	.	.	.	.	.	.	.	.	.	.	.	.	.	.	.	.	1 - 1	.	.	.	.	.	.	.	.	.	.	.	.	.	.	.
Triepeolus georgicus	5 - 5	.	.	.	.	.	.	.	.	.	.	.	.	.	.	.	.	.	.	.	.	.	.	.	.	.	.	.	.	.	.	.	.	.	.	.	.	.	.	.	.	.	.	.	.	.	.	.	.
Triepeolus grandis	.	4 - 4	.	.	.	.	.	.	.	.	.	.	.	.	.	.	.	.	.	.	.	.	.	.	.	.	.	.	.	1 - 1	.	.	.	.	.	.	.	.	.	.	.	1 - 1	.	.	.	.	.	.	.
Triepeolus helianthi	.	.	.	2 - 1	1 - 1	.	.	.	.	.	.	.	.	.	.	.	.	.	.	.	.	.	.	.	.	.	.	.	.	1 - 1	.	.	.	.	.	.	.	.	.	1 - 1	.	2 - 2	.	1 - 1	.	.	2 - 2	.	.
Triepeolus hopkinsi	.	.	.	.	.	.	.	.	1 - 1	.	.	.	.	.	.	.	.	.	.	.	.	.	.	.	.	.	.	.	.	.	.	.	.	.	.	.	.	.	.	.	.	.	.	.	.	.	.	.	.
Triepeolus intrepidus	.	2 - 2	.	.	.	.	.	.	.	.	.	.	.	.	.	.	.	.	.	.	.	.	.	.	.	.	.	.	.	.	.	.	.	.	.	.	.	.	.	.	.	.	.	.	.	.	.	.	.
Triepeolus laticaudus	.	.	.	.	1 - 1	.	.	.	.	.	.	.	.	.	.	.	.	.	.	.	.	.	.	.	.	.	.	.	.	.	.	.	.	.	.	.	.	.	.	.	.	.	.	.	.	.	.	.	.
Triepeolus lunatus	3 - 3	.	3 - 3	.	1 - 1	.	.	.	20 - 19	4 - 2	.	34 - 32	5 - 5	11 - 11	3 - 3	5 - 5	9 - 9	.	21 - 11	9 - 9	2 - 2	3 - 3	.	14 - 14	.	4 - 3	.	.	15 - 5	.	36 - 36	5 - 5	2 - 2	27 - 27	1 - 1	.	8 - 8	.	15 - 14	1 - 1	5 - 3	49 - 45	.	.	9 - 9	.	.	6 - 5	.
Triepeolus martini	.	.	.	.	1 - 1	.	.	.	.	.	.	.	.	.	.	.	.	.	.	.	.	.	.	.	.	.	.	.	.	.	.	.	.	.	.	.	.	.	.	.	.	.	.	.	.	.	.	.	.
Triepeolus matildae	.	.	.	7 - 7	.	.	.	.	.	.	.	.	.	.	.	.	.	.	.	.	.	.	.	.	.	.	.	.	.	.	.	.	.	.	.	.	.	.	.	.	.	.	.	.	.	.	.	.	.
Triepeolus melanarius	.	.	.	15 - 5	.	.	.	.	.	.	.	.	.	.	.	.	.	.	.	.	.	.	.	.	.	.	.	.	.	.	.	.	.	.	.	.	.	.	.	.	.	.	.	.	.	.	.	.	.
Triepeolus mexicanus	.	2 - 2	.	.	.	.	.	.	.	.	.	.	.	.	.	.	.	.	.	.	.	.	.	.	.	.	.	.	.	.	.	.	.	.	.	.	.	.	.	.	.	.	.	.	.	.	.	.	.
Triepeolus michiganensis	.	.	.	.	.	.	.	.	.	.	.	.	.	.	.	.	.	.	.	.	.	.	.	.	.	.	.	.	.	.	.	.	.	.	.	.	.	.	.	.	.	.	.	4 - 3	.	.	.	.	.
Triepeolus micropygius	.	.	.	.	.	.	.	.	.	.	.	.	.	.	.	.	.	.	.	.	.	.	.	.	1 - 1	.	.	.	.	.	.	.	.	.	.	.	.	.	.	.	.	.	.	.	.	.	.	.	.
Triepeolus norae	.	.	.	.	.	.	.	.	.	.	.	.	.	.	.	.	.	.	.	.	.	.	.	.	.	.	.	.	.	2 - 2	.	.	.	.	.	.	.	.	.	.	.	.	.	.	.	.	.	.	.
Triepeolus obliteratus	.	.	.	.	.	1 - 1	.	.	.	.	.	.	.	.	.	.	.	.	.	.	.	.	.	.	.	.	.	.	.	.	.	.	.	.	.	.	.	.	.	.	.	.	.	.	2 - 1	.	.	.	.
Triepeolus paenepectoralis	.	.	.	.	.	.	.	.	.	.	.	.	.	.	.	.	.	.	.	.	.	.	.	.	1 - 1	.	.	.	.	.	.	.	.	.	.	.	.	.	.	.	.	.	.	.	.	.	.	.	.
Triepeolus pectoralis	.	.	.	.	.	.	.	.	.	.	.	.	.	.	.	.	.	1 - 1	1 - 1	.	2 - 2	.	.	.	.	.	.	2 - 1	.	.	7 - 4	.	.	.	.	.	.	.	.	.	.	.	.	3 - 2	.	.	.	.	.
Triepeolus quadrifasciatus	3 - 3	.	.	.	.	.	.	.	.	.	.	.	.	.	.	.	.	.	1 - 1	.	.	.	.	.	.	.	.	.	.	.	.	.	.	.	.	.	.	.	.	.	.	.	.	.	.	.	.	.	.
Triepeolus remigatus	.	.	.	4 - 3	2 - 2	1 - 1	.	.	.	1 - 1	.	4 - 4	8 - 8	2 - 2	.	3 - 3	.	.	9 - 9	.	1 - 1	1 - 1	.	.	.	.	.	.	4 - 4	.	6 - 4	6 - 5	.	5 - 5	2 - 2	.	4 - 4	.	.	.	2 - 2	5 - 5	.	4 - 4	3 - 2	.	.	.	.
Triepeolus rhododontus	.	3 - 2	.	.	.	.	.	.	.	.	.	.	.	.	.	.	.	.	1 - 1	.	.	.	.	.	.	.	.	.	.	.	.	.	.	.	.	.	.	.	.	.	.	2 - 2	5 - 3	.	.	.	.	.	.
Triepeolus robustus	.	.	.	.	.	.	.	.	.	.	.	.	.	.	.	.	.	.	.	.	.	.	.	.	.	.	.	.	.	1 - 1	.	.	.	.	.	.	.	.	.	.	.	.	.	.	.	.	.	.	.
Triepeolus rufithorax	.	.	.	.	.	.	.	.	61 - 50	.	.	.	.	.	.	.	.	.	.	.	.	.	.	.	.	.	.	.	.	.	.	.	.	.	.	.	.	.	.	.	.	.	.	.	.	.	.	.	.
Triepeolus simplex	.	.	.	.	.	.	1 - 1	.	.	.	.	.	.	.	.	.	.	.	10 - 7	.	.	.	.	.	.	.	.	.	.	.	.	.	.	.	.	.	.	.	.	.	.	.	.	.	1 - 1	.	.	.	.
Triepeolus subnitens	.	.	.	26 - 7	.	.	.	.	.	.	.	.	.	.	.	.	.	.	.	.	.	.	3 - 2	.	.	.	.	.	.	.	.	.	.	.	.	.	.	.	.	.	.	3 - 3	.	.	.	.	.	.	.
Triepeolus utahensis	.	.	.	39 - 16	.	.	.	.	.	.	.	.	.	.	.	.	.	.	.	.	.	.	.	.	.	.	.	.	.	.	.	.	.	.	.	.	.	.	.	.	.	.	.	.	.	.	.	.	.
Triepeolus verbesinae	.	19 - 16	.	18 - 12	.	.	.	.	.	.	.	.	.	.	.	.	.	.	.	.	.	.	.	.	.	.	.	.	.	.	.	.	.	.	.	.	.	.	.	.	.	3 - 1	.	.	.	.	.	.	.
Triopasites penniger	.	1 - 1	.	.	.	.	.	.	.	.	.	.	.	.	.	.	.	.	.	.	.	.	.	.	.	.	.	.	.	1 - 1	.	.	.	.	.	.	.	.	.	.	.	.	.	.	.	.	.	.	.
Xenoglossa angustior	.	2 - 2	.	1 - 1	.	.	.	.	.	.	.	.	.	.	.	.	.	.	.	.	.	.	.	.	.	.	.	.	.	.	.	.	.	.	.	.	.	.	.	.	.	.	.	.	.	.	.	.	.
Xenoglossa kansensis	.	.	.	.	.	.	.	.	.	.	.	.	.	.	.	.	.	.	.	.	.	4 - 3	.	.	.	1 - 1	.	.	.	.	.	.	.	.	.	.	.	.	1 - 1	.	.	.	.	.	.	.	.	.	.
Xenoglossa patricia	.	.	.	.	.	.	.	.	.	.	.	.	.	.	.	.	.	.	.	.	.	.	.	.	.	.	.	.	.	1 - 1	.	.	.	.	.	.	.	.	.	.	.	.	.	.	.	.	.	.	.
Xenoglossa strenua	.	2 - 1	.	3 - 3	.	.	.	.	.	.	.	.	1 - 1	.	.	.	.	.	.	.	.	.	.	.	.	.	.	.	.	3 - 2	.	.	.	2 - 2	.	.	.	.	.	.	.	.	.	.	.	.	.	.	.
Xeralictus timberlakei	.	.	.	2 - 2	.	.	.	.	.	.	.	.	.	.	.	.	.	.	.	.	.	.	.	.	.	.	.	.	.	.	.	.	.	.	.	.	.	.	.	.	.	.	.	.	.	.	.	.	.
Xylocopa appendiculata	.	.	.	2 - 1	.	.	.	.	.	.	.	.	.	.	.	.	.	.	.	.	.	.	.	.	.	.	.	.	.	.	.	.	.	.	.	.	.	.	.	.	.	.	.	.	.	.	.	.	.
Xylocopa californica	.	270 - 246	.	355 - 343	.	.	.	.	.	.	.	.	.	.	.	.	.	.	.	.	.	.	.	.	.	.	69 - 61	.	.	66 - 66	.	.	.	.	.	8 - 7	.	.	.	.	.	72 - 71	43 - 42	.	.	.	.	.	.
Xylocopa mexicanorum	.	.	.	.	.	.	.	.	.	.	.	.	.	.	.	.	.	.	.	.	.	.	.	.	.	.	.	.	.	.	.	.	.	.	.	.	.	.	.	.	.	163 - 138	.	.	.	.	.	.	.
Xylocopa micans	57 - 46	1 - 1	6 - 5	.	.	.	.	.	571 - 517	32 - 30	.	.	.	.	.	.	151 - 140	.	.	.	.	.	32 - 32	.	.	.	.	.	.	.	.	33 - 33	.	.	5 - 4	.	.	.	70 - 62	.	.	1581 - 1415	.	.	2 - 2	.	.	.	.
Xylocopa micheneri	.	2 - 2	.	.	.	.	.	.	.	.	.	.	.	.	.	.	.	.	.	.	.	.	.	.	.	.	.	.	.	.	.	.	.	.	.	.	.	.	.	.	.	4 - 4	.	.	.	.	.	.	.
Xylocopa sonorina	.	197 - 185	.	2228 - 1906	.	.	.	.	.	.	.	.	.	.	.	.	.	.	.	.	.	.	.	.	.	.	28 - 23	.	.	78 - 75	.	.	.	.	.	.	.	.	.	.	.	164 - 150	6 - 6	.	.	.	.	.	.
Xylocopa strandi	.	.	.	.	.	.	.	.	.	.	.	.	.	.	.	.	.	.	.	.	.	.	.	.	.	.	.	.	.	.	.	.	.	.	.	.	.	.	.	.	.	487 - 475	.	.	.	.	.	.	.
Xylocopa tabaniformis	.	9 - 9	.	1592 - 982	2 - 2	.	.	.	4 - 4	.	.	.	.	.	.	1 - 1	1 - 1	.	.	.	.	.	.	.	.	.	6 - 6	.	.	.	.	.	.	.	.	54 - 44	.	.	.	.	.	1112 - 959	69 - 65	.	.	.	.	.	.
Xylocopa virginica	509 - 428	.	254 - 215	1 - 1	1 - 1	313 - 267	124 - 120	438 - 363	548 - 521	759 - 736	16 - 16	761 - 687	390 - 378	46 - 43	112 - 109	279 - 276	347 - 311	44 - 42	1708 - 1337	1106 - 1034	347 - 309	1 - 1	164 - 160	1500 - 1310	.	37 - 35	.	147 - 80	655 - 606	.	1527 - 1400	1726 - 1615	.	2093 - 1691	250 - 218	.	955 - 908	57 - 56	410 - 375	.	633 - 600	3674 - 3275	1 - 1	182 - 149	1736 - 1441	1 - 1	113 - 97	63 - 58	.
Zacosmia maculata	.	1 - 1	.	5 - 5	.	.	.	.	.	.	.	.	.	.	.	.	.	.	.	.	.	.	.	.	.	.	.	.	.	4 - 4	.	.	.	.	.	1 - 1	.	.	.	.	.	.	.	.	.	.	.	.	1 - 1

### Sheet: spp  new absences per state
	Alabama	Arizona	Arkansas	California	Colorado	Connecticut	Delaware	District of Columbia	Florida	Georgia	Idaho	Illinois	Indiana	Iowa	Kansas	Kentucky	Louisiana	Maine	Maryland	Massachusetts	Michigan	Minnesota	Mississippi	Missouri	Montana	Nebraska	Nevada	New Hampshire	New Jersey	New Mexico	New York	North Carolina	North Dakota	Ohio	Oklahoma	Oregon	Pennsylvania	Rhode Island	South Carolina	South Dakota	Tennessee	Texas	Utah	Vermont	Virginia	Washington	West Virginia	Wisconsin	Wyoming
# bee records	4718	123749	2455	310322	55828	35095	12308	9820	40577	10143	18419	56935	24455	5161	23884	5191	2675	12250	118412	37888	28419	51313	4699	13534	10574	10710	83752	24793	19866	69050	83101	20694	9849	23509	4244	34177	14589	1850	8544	52809	6011	73350	190093	32402	35024	29104	29410	10653	23971
State's area (km2)	133709	295281	137690	409747	269573	12977	5182	178	151052	152725	216513	145993	93648	145744	213037	104458	122346	85520	26849	20911	151119	218566	123745	180716	380829	200272	286364	24026	20274	314886	127202	129233	183178	107051	180971	251346	117242	2743	80904	199767	109114	687714	219860	24866	105405	175436	62813	144954	253310
# bee records per 100 km2	3.5	41.9	1.8	75.7	20.7	270.4	237.5	5516.9	26.9	6.6	8.5	39	26.1	3.5	11.2	5	2.2	14.3	441	181.2	18.8	23.5	3.8	7.5	2.8	5.3	29.2	103.2	98	21.9	65.3	16	5.4	22	2.3	13.6	12.4	67.4	10.6	26.4	5.5	10.7	86.5	130.3	33.2	16.6	46.8	7.3	9.5
Scientific name
Agapanthinus callophilus	1	1	1	3	1	1	1	1	1	1	1	1	1	1	1	1	1	1	1	1	1	1	1	1	1	1	1	1	1	1	1	1	1	1	1	1	1	1	1	1	1	1	1	1	1	1	1	1	1
Agapostemon angelicus	1	2	1	3	2	1	1	1	1	1	3	1	1	1	3	1	1	1	1	1	3	1	1	3	3	3	2	1	1	2	3	1	3	1	3	3	1	1	1	2	1	2	2	1	3	3	1	1	2
Agapostemon coloradinus	1	3	1	1	3	1	1	1	1	1	3	1	1	1	3	1	1	1	1	1	1	1	1	1	1	1	1	1	1	3	1	1	1	1	1	1	1	1	1	3	1	3	3	1	1	3	1	1	3
Agapostemon femoratus	1	3	1	2	3	1	1	1	1	1	3	1	1	1	1	1	1	1	1	1	1	1	1	3	2	1	2	1	1	3	1	1	3	1	1	2	1	1	1	1	1	3	2	1	1	2	1	1	2
Agapostemon melliventris	1	2	1	2	2	1	1	1	1	1	2	1	1	1	3	1	1	1	1	1	1	1	1	1	3	3	2	1	1	2	1	1	1	1	3	2	1	1	1	3	1	2	2	1	1	1	1	1	3
Agapostemon nasutus	1	3	1	1	1	1	1	1	1	1	1	1	1	1	3	1	1	1	1	1	1	1	1	1	1	1	1	1	1	1	1	1	1	1	1	1	1	1	1	1	1	3	1	1	1	1	1	1	1
Agapostemon obliquus	1	2	1	3	3	1	1	1	1	1	3	3	1	1	1	1	1	1	1	1	1	1	1	1	1	3	3	1	1	2	1	1	1	1	1	3	1	1	1	1	1	3	2	1	1	3	1	1	3
Agapostemon sericeus	3	3	1	1	3	2	3	3	1	1	1	2	2	2	2	3	3	2	2	2	2	2	2	2	1	3	1	2	2	3	2	2	3	2	3	3	2	2	3	2	2	3	3	2	2	3	2	2	3
Agapostemon splendens	2	3	2	1	3	2	2	1	2	2	3	2	2	2	2	1	2	2	2	2	2	2	2	1	3	2	3	2	2	3	2	2	3	3	2	3	1	2	2	2	2	2	2	1	2	2	3	2	3
Agapostemon texanus	3	2	2	2	3	2	2	2	1	3	3	3	3	2	3	3	3	2	2	2	2	2	2	2	2	3	2	2	2	3	2	3	3	2	3	2	2	2	1	2	1	2	2	2	3	2	2	2	2
Agapostemon tyleri	1	2	1	3	1	1	1	1	1	1	1	1	1	1	3	1	1	1	1	1	1	1	1	1	1	1	1	1	1	2	1	1	1	1	1	1	1	1	1	1	1	3	1	1	1	1	1	1	1
Agapostemon virescens	2	2	2	3	2	2	2	2	1	2	2	2	2	2	2	2	2	2	2	2	2	2	2	2	2	2	1	2	2	3	2	2	2	2	1	2	2	2	2	2	2	2	2	2	2	2	2	2	2
Ancylandrena atoposoma	1	3	1	2	1	1	1	1	1	1	1	1	1	1	1	1	1	1	1	1	1	1	1	1	1	1	1	1	1	1	1	1	1	1	1	1	1	1	1	1	1	1	1	1	1	1	1	1	1
Ancylandrena koebelei	1	1	1	3	1	1	1	1	1	1	1	1	1	1	1	1	1	1	1	1	1	1	1	1	1	1	3	1	1	1	1	1	1	1	1	1	1	1	1	1	1	1	3	1	1	1	1	1	1
Ancylandrena larreae	1	2	1	3	1	1	1	1	1	1	1	1	1	1	1	1	1	1	1	1	1	1	1	1	1	1	3	1	1	3	1	1	1	1	1	1	1	1	1	1	1	1	3	1	1	1	1	1	1
Ancylandrena rozeni	1	3	1	1	1	1	1	1	1	1	1	1	1	1	1	1	1	1	1	1	1	1	1	1	1	1	1	1	1	1	1	1	1	1	1	1	1	1	1	1	1	1	1	1	1	1	1	1	1
Ancylandrena timberlakei	1	3	1	3	1	1	1	1	1	1	1	1	1	1	1	1	1	1	1	1	1	1	1	1	1	1	3	1	1	1	1	1	1	1	1	1	1	1	1	1	1	1	3	1	1	1	1	1	1
Ancyloscelis sejunctus	1	3	1	1	2	1	1	1	1	1	1	1	1	1	1	1	1	1	1	1	1	1	1	1	1	1	1	1	1	1	1	1	1	1	1	1	1	1	1	1	1	3	1	1	1	1	1	1	1
Andrena ablegata	1	1	1	3	1	1	1	1	1	1	3	1	1	1	1	1	1	1	1	1	1	1	1	1	2	1	1	1	1	1	1	1	1	1	1	3	1	1	1	1	1	1	3	1	1	1	1	1	2
Andrena accepta	1	2	1	2	3	1	1	1	1	1	3	2	3	3	3	1	2	1	3	1	1	1	2	3	3	3	3	1	3	2	3	3	3	1	3	3	1	1	1	3	3	3	3	1	2	1	1	1	3
Andrena aculeata	1	1	1	1	1	1	1	1	1	1	3	1	1	1	1	1	1	1	1	1	1	1	1	1	1	1	1	1	1	1	1	1	1	1	1	3	1	1	1	1	1	1	1	1	1	1	1	1	3
Andrena afimbriata	1	1	1	1	1	1	1	1	1	1	1	1	1	1	1	1	1	1	1	1	1	1	1	1	1	1	1	1	1	1	1	1	1	1	1	1	1	1	1	1	1	3	1	1	1	1	1	1	1
Andrena agoseridis	1	3	1	3	1	1	1	1	1	1	1	1	1	1	1	1	1	1	1	1	1	1	1	1	1	1	1	1	1	1	1	1	1	1	1	1	1	1	1	1	1	1	1	1	1	1	1	1	1
Andrena alamonis	1	3	1	1	1	1	1	1	1	1	1	1	1	1	1	1	1	1	1	1	1	1	1	1	1	1	1	1	1	3	1	1	1	1	1	1	1	1	1	1	1	3	1	1	1	1	1	1	1
Andrena algida	1	3	1	3	2	3	1	1	1	1	3	1	1	1	1	1	1	2	1	3	3	1	1	1	1	1	1	3	3	3	3	3	3	1	1	1	1	1	1	1	1	1	3	2	1	1	1	3	3
Andrena aliciae	1	3	1	1	1	3	1	3	1	1	1	2	2	2	1	1	1	1	2	2	2	2	1	1	1	3	1	1	3	3	3	2	1	2	1	1	3	1	1	1	3	3	3	1	3	1	2	2	1
Andrena aliciarum	1	3	1	1	1	1	1	1	1	1	1	1	1	1	1	1	1	1	1	1	1	1	1	1	1	1	1	1	1	3	1	1	1	1	1	1	1	1	1	1	1	1	1	1	1	1	1	1	1
Andrena alleghaniensis	1	1	1	1	1	2	1	2	3	3	1	3	2	1	1	1	1	2	2	2	2	2	1	1	1	1	1	2	2	1	2	3	1	2	1	1	3	1	1	1	2	1	1	2	3	1	2	3	1
Andrena amphibola	1	2	1	3	3	1	1	1	1	1	3	1	1	1	1	1	1	1	1	1	1	1	1	1	2	1	3	1	1	1	1	1	1	1	1	3	1	1	1	3	1	1	3	1	1	3	1	1	2
Andrena anatolis	1	1	1	3	1	1	1	1	1	1	1	1	1	1	1	1	1	1	1	1	1	1	1	1	1	1	1	1	1	1	1	1	1	1	1	1	1	1	1	1	1	1	1	1	1	1	1	1	1
Andrena andrenoides	1	1	1	1	2	1	1	1	3	3	1	3	3	3	3	1	1	1	3	1	3	2	1	3	3	3	1	1	1	3	3	3	3	3	3	1	1	1	3	2	3	3	3	1	3	3	1	3	2
Andrena angelesia	1	1	1	3	1	1	1	1	1	1	1	1	1	1	1	1	1	1	1	1	1	1	1	1	1	1	1	1	1	1	1	1	1	1	1	1	1	1	1	1	1	1	1	1	1	1	1	1	1
Andrena angustella	1	1	1	3	1	1	1	1	1	1	1	1	1	1	1	1	1	1	1	1	1	1	1	1	1	1	1	1	1	1	1	1	1	1	1	3	1	1	1	1	1	1	1	1	1	1	1	1	1
Andrena angusticrus	1	1	1	3	1	1	1	1	1	1	1	1	1	1	1	1	1	1	1	1	1	1	1	1	1	1	1	1	1	1	1	1	1	1	1	1	1	1	1	1	1	1	1	1	1	1	1	1	1
Andrena angustitarsata	1	3	1	2	3	1	1	1	1	1	3	3	1	1	1	1	1	1	1	1	1	1	1	1	3	1	3	1	1	3	1	1	1	1	1	3	1	1	1	1	1	1	3	1	1	3	1	1	3
Andrena anisochlora	1	1	1	2	1	1	1	1	1	1	1	1	1	1	1	1	1	1	1	1	1	1	1	1	1	1	1	1	1	1	1	1	1	1	1	2	1	1	1	1	1	1	3	1	1	1	1	1	1
Andrena annectens	1	1	1	3	1	1	1	1	1	1	1	1	1	1	1	1	1	1	1	1	1	1	1	1	1	1	1	1	1	1	1	1	1	1	1	1	1	1	1	1	1	1	1	1	1	1	1	1	1
Andrena anograe	1	3	1	1	2	1	1	1	1	1	1	1	1	1	1	1	1	1	1	1	1	1	1	1	1	1	1	1	1	1	1	1	1	1	1	1	1	1	1	2	1	1	3	1	1	1	1	1	3
Andrena antonitonis	1	1	1	1	3	1	1	1	1	1	1	1	1	1	1	1	1	1	1	1	1	1	1	1	1	1	1	1	1	1	1	1	1	1	1	1	1	1	1	1	1	1	1	1	1	1	1	1	1
Andrena apacheorum	1	3	1	3	2	1	1	1	1	1	3	3	1	1	1	1	1	1	1	1	1	1	1	1	1	3	1	1	1	2	1	1	1	1	1	3	1	1	1	1	1	1	3	1	1	1	1	1	3
Andrena apasta	1	1	1	3	1	1	1	1	1	1	1	1	1	1	1	1	1	1	1	1	1	1	1	1	1	1	1	1	1	1	1	1	1	1	1	1	1	1	1	1	1	1	1	1	1	1	1	1	1
Andrena aquila	1	1	1	3	1	1	1	1	1	1	1	1	1	1	1	1	1	1	1	1	1	1	1	1	1	1	1	1	1	1	1	1	1	1	1	1	1	1	1	1	1	1	1	1	1	1	1	1	1
Andrena arabis	1	3	1	1	1	3	1	2	1	1	1	3	3	2	1	1	1	1	2	3	3	1	1	1	1	1	1	1	3	3	2	1	1	2	1	1	3	1	3	1	3	1	3	2	2	1	2	1	3
Andrena arctostaphylae	1	1	1	3	1	1	1	1	1	1	1	1	1	1	1	1	1	1	1	1	1	1	1	1	1	1	1	1	1	1	1	1	1	1	1	1	1	1	1	1	1	1	3	1	1	1	1	1	1
Andrena ardis	1	1	1	1	3	1	1	1	1	1	1	1	1	1	1	1	1	1	1	1	1	1	1	1	1	3	1	1	1	3	1	1	1	1	1	1	1	1	1	1	1	1	1	1	1	1	1	1	1
Andrena arenicola	1	1	1	1	1	1	1	1	1	1	1	1	1	1	3	1	1	1	1	1	1	1	1	1	1	1	1	1	1	1	1	1	1	1	3	1	1	1	1	1	1	3	1	1	1	1	1	1	1
Andrena argemonis	1	2	1	1	2	1	1	1	1	1	1	1	1	1	1	1	1	1	1	1	1	1	1	1	1	3	1	1	1	3	1	1	1	1	1	1	1	1	1	1	1	1	1	1	1	1	1	1	3
Andrena asteris	1	1	1	1	1	2	1	2	1	3	1	2	2	3	3	1	1	3	2	2	2	2	2	3	1	1	1	2	2	1	2	3	3	2	1	1	2	3	1	1	3	1	1	2	3	1	3	2	3
Andrena asteroides	3	1	1	1	1	1	1	1	1	3	1	1	1	1	1	1	1	1	2	1	1	1	3	1	1	1	1	1	1	1	1	3	1	1	1	1	1	1	3	1	3	1	1	1	3	1	1	1	1
Andrena astragali	1	1	1	3	3	1	1	1	1	1	3	1	1	1	1	1	1	1	1	1	1	1	1	1	1	3	1	1	1	1	1	1	1	1	1	3	1	1	1	2	1	1	3	1	1	2	1	1	3
Andrena atlantica	3	1	2	1	1	1	3	2	3	3	1	1	1	1	1	1	1	1	2	1	1	1	1	1	1	1	1	1	2	1	1	3	1	1	1	1	1	1	3	1	1	3	1	1	3	1	3	1	1
Andrena atypica	1	1	1	3	1	1	1	1	1	1	1	1	1	1	1	1	1	1	1	1	1	1	1	1	1	1	1	1	1	1	1	1	1	1	1	1	1	1	1	1	1	1	1	1	1	1	1	1	1
Andrena auricoma	1	3	1	2	1	1	1	1	1	1	3	1	1	1	1	1	1	1	1	1	1	1	1	1	1	1	1	1	1	1	1	1	1	1	1	2	1	1	1	1	1	1	3	1	1	1	1	1	3
Andrena aurihirta	1	1	1	3	1	1	1	1	1	1	1	1	1	1	1	1	1	1	1	1	1	1	1	1	1	1	1	1	1	1	1	1	1	1	1	1	1	1	1	1	1	1	1	1	1	1	1	1	1
Andrena auripes	1	3	1	1	1	1	1	1	1	1	1	1	1	1	1	1	1	1	1	1	1	1	1	1	1	1	1	1	1	1	1	1	1	1	1	1	1	1	1	1	1	1	1	1	1	1	1	1	1
Andrena avulsa	1	1	1	1	1	1	1	1	1	1	1	1	1	1	1	1	1	1	1	1	1	1	1	1	1	1	1	1	1	1	1	1	1	1	1	3	1	1	1	1	1	3	1	1	1	1	1	1	1
Andrena balsamorhizae	1	3	1	1	1	1	1	1	1	1	1	1	1	1	1	1	1	1	1	1	1	1	1	1	1	1	2	1	1	1	1	1	1	1	1	1	1	1	1	1	1	1	1	1	1	1	1	1	1
Andrena banksi	3	1	1	1	1	1	2	2	2	3	1	3	3	1	3	1	3	1	2	1	1	1	1	1	1	1	1	1	2	1	1	3	1	1	3	1	1	1	3	1	3	3	1	1	2	1	3	1	1
Andrena barbara	1	1	1	1	1	3	2	2	3	2	1	3	3	1	3	2	3	1	2	3	1	1	3	3	1	1	1	1	2	1	3	2	1	1	3	1	3	1	3	1	2	3	1	1	2	1	2	1	1
Andrena barberi	1	3	1	1	1	1	1	1	1	1	1	1	1	1	1	1	1	1	1	1	1	1	1	1	1	1	1	1	1	3	1	1	1	1	1	1	1	1	1	1	1	1	1	1	1	1	1	1	1
Andrena barbilabris	1	1	1	3	3	3	1	1	1	1	3	3	3	3	3	1	1	3	2	2	2	2	1	3	1	3	3	2	3	2	2	3	3	3	1	3	3	1	1	1	3	1	3	2	2	3	2	3	3
Andrena beameri	1	1	3	1	1	1	1	1	1	1	1	1	1	1	3	1	1	1	1	1	1	1	1	2	1	1	1	1	1	1	1	1	1	1	3	1	1	1	1	1	1	1	1	1	1	1	1	1	1
Andrena bendensis	1	1	1	3	1	1	1	1	1	1	1	1	1	1	1	1	1	1	1	1	1	1	1	1	1	1	3	1	1	1	1	1	1	1	1	1	1	1	1	1	1	1	3	1	1	1	1	1	1
Andrena berberidis	1	1	1	3	3	1	1	1	1	1	1	1	1	1	1	1	1	1	1	1	1	1	1	1	1	1	1	1	1	1	1	1	1	1	1	3	1	1	1	1	1	1	3	1	1	3	1	1	3
Andrena berkeleyi	1	3	1	3	3	1	1	1	1	1	1	1	1	1	1	1	1	1	1	1	1	1	1	3	1	1	1	1	1	1	1	1	1	1	3	1	1	1	1	1	1	3	1	1	1	1	1	1	1
Andrena bernardina	1	1	1	3	1	1	1	1	1	1	1	1	1	1	1	1	1	1	1	1	1	1	1	1	1	1	1	1	1	1	1	1	1	1	1	1	1	1	1	1	1	1	1	1	1	1	1	1	1
Andrena biareola	1	1	1	3	1	1	1	1	1	1	1	1	1	1	1	1	1	1	1	1	1	1	1	1	1	1	1	1	1	1	1	1	1	1	1	1	1	1	1	1	1	1	1	1	1	1	1	1	1
Andrena birtwelli	1	1	1	3	2	1	1	1	1	1	3	1	1	1	1	1	1	1	1	1	1	1	1	1	1	1	1	1	1	3	1	1	1	1	1	3	1	1	1	1	1	1	3	1	1	3	1	1	3
Andrena bisalicis	1	1	3	1	1	3	1	1	1	3	1	3	3	1	1	3	1	2	2	3	2	2	1	1	1	3	1	2	3	1	2	3	3	3	3	1	3	1	3	3	3	1	1	2	3	1	2	3	1
Andrena biscutellata	1	1	1	1	1	1	1	1	1	1	1	1	1	1	3	1	1	1	1	1	1	1	1	1	1	1	1	1	1	1	1	1	1	1	3	1	1	1	1	1	1	3	1	1	1	1	1	1	1
Andrena blaisdelli	1	1	1	3	1	1	1	1	1	1	1	1	1	1	1	1	1	1	1	1	1	1	1	1	1	1	1	1	1	1	1	1	1	1	1	1	1	1	1	1	1	1	1	1	1	1	1	1	1
Andrena bocensis	1	1	1	3	1	1	1	1	1	1	1	1	1	1	1	1	1	1	1	1	1	1	1	1	1	1	1	1	1	1	1	1	1	1	1	3	1	1	1	1	1	1	1	1	1	1	1	1	1
Andrena boronensis	1	1	1	3	1	1	1	1	1	1	1	1	1	1	1	1	1	1	1	1	1	1	1	1	1	1	1	1	1	1	1	1	1	1	1	1	1	1	1	1	1	1	1	1	1	1	1	1	1
Andrena braccata	1	1	1	1	1	2	1	1	1	1	1	1	1	1	1	1	1	2	3	2	3	1	1	1	1	1	1	2	3	1	2	1	1	1	1	1	1	3	1	1	1	1	1	2	3	1	1	1	1
Andrena bradleyi	1	1	1	1	1	3	2	1	1	1	1	1	1	1	1	1	1	2	2	2	2	2	1	1	1	1	1	2	2	1	2	3	1	3	1	1	2	2	3	1	1	1	1	2	2	1	1	1	1
Andrena brevicornis	1	1	1	1	1	1	1	1	1	1	1	1	1	1	1	1	1	1	1	1	1	1	1	1	1	1	1	1	1	1	1	1	1	1	1	1	1	1	1	1	1	3	1	1	1	1	1	1	1
Andrena brevipalpis	1	1	1	1	3	3	1	2	1	1	1	3	3	3	3	1	1	1	2	3	3	2	1	3	1	3	1	3	3	1	2	3	3	1	1	1	2	3	1	1	1	3	1	2	2	1	3	3	1
Andrena bruneri	1	3	1	1	3	1	1	1	1	1	1	3	1	1	1	1	1	1	2	1	1	1	1	1	1	3	3	1	1	1	1	1	1	1	1	1	1	1	1	1	1	1	3	1	1	1	1	1	3
Andrena buccata	1	1	1	3	1	1	1	1	1	1	1	1	1	1	1	1	1	1	1	1	1	1	1	1	1	1	1	1	1	1	1	1	1	1	1	1	1	1	1	1	1	1	1	1	1	1	1	1	1
Andrena bucculenta	1	1	1	3	1	1	1	1	1	1	1	1	1	1	1	1	1	1	1	1	1	1	1	1	1	1	1	1	1	1	1	1	1	1	1	1	1	1	1	1	1	1	1	1	1	1	1	1	1
Andrena buckelli	1	3	1	3	3	1	1	1	1	1	3	1	1	1	1	1	1	1	1	1	1	1	1	1	3	1	3	1	1	1	1	1	1	1	1	3	1	1	1	1	1	1	3	1	1	3	1	1	3
Andrena bullata	1	1	1	1	1	1	1	1	1	1	1	1	1	1	3	1	1	1	1	1	1	1	1	1	1	1	1	1	1	1	1	1	1	1	1	1	1	1	1	1	1	3	1	1	1	1	1	1	1
Andrena caerulea	1	1	1	3	1	1	1	1	1	1	3	1	1	1	1	1	1	1	1	1	1	1	1	1	1	1	3	1	1	1	1	1	1	1	1	3	1	1	1	1	1	1	3	1	1	3	1	1	1
Andrena californiensis	1	1	1	3	1	1	1	1	1	1	1	1	1	1	1	1	1	1	1	1	1	1	1	1	1	1	3	1	1	1	1	1	1	1	1	1	1	1	1	1	1	1	1	1	1	1	1	1	1
Andrena calvata	1	3	1	3	1	1	1	1	1	1	1	1	1	1	1	1	1	1	1	1	1	1	1	1	1	1	1	1	1	3	1	1	1	1	1	1	1	1	1	1	1	1	1	1	1	1	1	1	1
Andrena camissoniae	1	1	1	3	1	1	1	1	1	1	1	1	1	1	1	1	1	1	1	1	1	1	1	1	1	1	1	1	1	1	1	1	1	1	1	1	1	1	1	1	1	1	1	1	1	1	1	1	1
Andrena canadensis	1	3	1	3	3	3	1	1	1	1	1	3	3	3	1	1	1	2	1	3	3	3	3	1	3	3	1	2	3	3	3	3	3	2	1	1	1	1	1	3	1	1	3	3	1	1	3	3	3
Andrena candida	1	3	1	2	3	1	1	1	1	1	3	1	1	1	1	1	3	1	1	1	1	1	1	1	2	3	3	1	1	3	1	1	1	1	1	3	1	1	1	1	1	1	3	1	1	3	1	1	3
Andrena candidiformis	1	3	1	3	3	1	1	1	1	1	3	1	1	1	1	1	1	1	1	1	1	1	1	1	1	1	3	1	1	1	1	1	1	1	1	3	1	1	1	1	1	1	3	1	1	1	1	1	3
Andrena capricornis	1	2	1	3	3	1	1	1	1	1	3	1	1	1	1	1	1	1	1	1	1	1	1	1	1	1	3	1	1	3	1	1	1	1	1	1	1	1	1	1	1	3	3	1	1	1	1	1	3
Andrena carlini	2	1	2	1	3	2	2	2	1	3	1	2	2	2	2	2	1	2	2	2	2	2	1	2	3	3	1	2	2	1	2	2	3	2	2	1	2	2	3	3	2	3	3	2	2	3	2	3	3
Andrena carolina	1	1	1	1	1	2	1	1	1	1	1	1	1	1	1	1	1	2	2	2	2	1	1	1	1	1	1	2	3	1	2	3	1	3	1	1	2	1	1	1	3	3	1	2	3	1	2	1	1
Andrena ceanothi	1	1	1	1	3	3	1	1	1	1	1	3	3	1	1	3	1	2	3	3	3	2	1	1	1	1	1	2	3	1	3	3	1	3	1	1	2	1	1	1	1	1	1	2	1	1	2	3	1
Andrena ceanothifloris	1	1	1	3	3	1	1	1	1	1	3	1	1	1	1	1	1	1	1	1	1	1	1	1	1	1	3	1	1	1	3	1	1	1	1	3	1	1	1	1	1	1	3	1	1	3	1	1	1
Andrena cerasifolii	1	2	1	2	3	1	1	1	1	1	1	3	1	1	1	1	1	1	1	1	1	1	1	3	1	1	3	3	1	2	1	1	1	1	1	3	1	1	1	1	1	1	2	1	1	1	1	1	1
Andrena cercocarpi	1	3	1	3	1	1	1	1	1	1	1	1	1	1	1	1	1	1	1	1	1	1	1	1	1	1	1	1	1	1	1	1	1	1	1	3	1	1	1	1	1	1	1	1	1	1	1	1	1
Andrena cerebrata	3	1	1	1	1	1	1	1	1	2	1	1	1	1	1	1	1	1	1	1	1	1	1	1	1	1	1	1	1	1	1	3	1	1	1	1	1	1	1	1	1	1	1	1	1	1	1	1	1
Andrena chalybaea	1	1	1	3	1	1	1	1	1	1	1	1	1	1	1	1	1	1	1	1	1	1	1	1	1	1	1	1	1	1	1	1	1	1	1	1	1	1	1	1	1	1	1	1	1	1	1	1	1
Andrena chalybioides	1	1	1	3	1	1	1	1	1	1	1	1	1	1	1	1	1	1	1	1	1	1	1	1	1	1	1	1	1	1	1	1	1	1	1	3	1	1	1	1	1	1	3	1	1	3	1	1	1
Andrena chaparralensis	1	1	1	1	1	1	1	1	1	1	1	1	1	1	1	1	1	1	1	1	1	1	1	1	1	1	1	1	1	1	1	1	1	1	1	1	1	1	1	1	1	3	1	1	1	1	1	1	1
Andrena chapmanae	1	3	1	3	1	1	1	1	1	1	3	1	1	1	1	1	1	1	1	1	1	1	1	1	1	1	3	1	1	1	1	1	1	1	1	3	1	1	1	1	1	1	3	1	1	3	1	1	1
Andrena cheyennorum	1	3	1	3	1	1	1	1	1	1	3	1	1	1	1	1	1	1	1	1	1	1	1	1	1	1	3	1	1	1	1	1	1	1	1	1	1	1	1	1	1	1	3	1	1	3	1	1	3
Andrena chlorogaster	1	3	1	2	1	1	1	1	1	1	3	1	1	1	1	1	1	1	1	1	1	1	1	1	1	1	3	1	1	3	1	1	1	1	1	3	1	1	1	1	1	1	3	1	1	3	1	1	1
Andrena chlorura	1	3	1	3	1	1	1	1	1	1	1	3	1	1	1	1	1	1	1	1	1	1	1	1	1	1	3	1	1	1	1	1	1	1	1	3	1	1	1	1	1	1	3	1	1	1	1	1	1
Andrena chromotricha	1	3	1	1	3	1	1	1	1	1	1	3	1	2	1	1	1	1	1	1	1	2	1	1	1	3	1	1	1	3	3	3	3	1	1	1	2	1	1	3	1	1	1	2	1	1	2	3	1
Andrena chylismiae	1	3	1	3	1	1	1	1	1	1	1	1	1	1	1	1	1	1	1	1	1	1	1	1	1	1	3	1	1	1	1	1	1	1	1	1	1	1	1	1	1	1	3	1	1	1	1	1	3
Andrena citrinihirta	1	1	1	3	1	1	1	1	1	1	1	1	1	1	1	1	1	1	1	1	1	1	1	1	1	1	1	1	1	1	1	1	1	1	1	3	1	1	1	1	1	1	1	1	1	1	1	1	1
Andrena clarkella	1	1	1	1	1	3	1	1	1	1	1	1	1	1	1	1	1	2	1	2	1	3	1	1	1	1	1	2	2	1	2	1	3	1	1	1	3	1	1	1	1	1	1	2	1	1	2	2	1
Andrena cleodora	1	3	1	3	3	1	1	1	1	1	3	1	1	1	1	1	1	1	1	1	1	1	1	1	2	1	3	1	1	1	1	1	1	1	1	3	1	1	1	1	1	1	3	1	1	3	1	1	3
Andrena coactipostica	1	1	1	3	1	1	1	1	1	1	1	1	1	1	1	1	1	1	1	1	1	1	1	1	1	1	1	1	1	1	1	1	1	1	1	1	1	1	1	1	1	1	1	1	1	1	1	1	1
Andrena coconina	1	3	1	3	1	1	1	1	1	1	1	1	1	1	1	1	1	1	1	1	1	1	1	1	1	1	1	1	1	1	1	1	1	1	1	1	1	1	1	1	1	1	3	1	1	1	1	1	1
Andrena colletina	1	2	1	3	3	1	1	1	1	1	3	1	1	1	1	1	1	1	1	1	1	1	1	1	1	3	1	1	1	3	1	1	3	1	1	3	1	1	1	3	1	1	3	1	1	3	1	1	3
Andrena columbiana	1	1	1	3	3	1	1	1	1	1	3	1	1	1	1	1	1	1	1	1	1	1	1	1	3	1	1	1	1	1	1	1	1	1	1	3	1	1	1	3	1	1	3	1	1	3	1	1	3
Andrena commoda	1	3	1	1	2	3	1	1	3	1	3	3	3	3	3	1	1	1	2	3	3	2	1	1	3	3	1	2	3	3	2	1	3	3	1	1	2	1	3	3	1	3	3	2	2	3	2	3	3
Andrena compositarum	1	1	1	3	1	1	1	1	1	1	1	1	1	1	1	1	1	1	1	1	1	1	1	1	1	1	1	1	1	1	1	1	1	1	1	1	1	1	1	1	1	1	1	1	1	1	1	1	1
Andrena concinnula	1	3	1	3	1	1	1	1	1	1	1	1	1	1	1	1	1	1	1	1	1	1	1	1	1	1	1	1	1	1	1	1	1	1	1	1	1	1	1	1	1	1	1	1	1	1	1	1	1
Andrena confederata	2	1	3	1	1	3	3	2	3	3	1	3	1	1	1	1	1	1	2	1	1	1	1	1	1	1	1	2	3	1	3	3	1	3	3	1	3	1	3	1	2	3	1	1	2	1	3	1	1
Andrena congrua	1	1	1	3	1	1	1	1	1	1	1	1	1	1	1	1	1	1	1	1	1	1	1	1	1	1	1	1	1	1	1	1	1	1	1	3	1	1	1	1	1	1	1	1	1	1	1	1	1
Andrena coracina	1	1	1	3	1	1	1	1	1	1	1	1	1	1	1	1	1	1	1	1	1	1	1	1	1	1	3	1	1	1	1	1	1	1	1	1	1	1	1	1	1	1	1	1	1	1	1	1	1
Andrena cornelli	1	1	1	1	1	2	1	2	1	3	1	1	1	1	1	1	1	1	2	2	1	1	1	1	1	1	1	1	3	1	3	3	1	1	1	1	2	1	3	1	2	1	1	2	2	1	3	1	1
Andrena coruscata	1	1	1	1	3	1	1	1	1	1	1	1	1	1	1	1	1	1	1	1	1	1	1	1	1	1	1	1	1	3	1	1	1	1	1	1	1	1	1	1	1	1	1	1	1	1	1	1	1
Andrena costillensis	1	1	1	1	3	1	1	1	1	1	3	1	1	1	1	1	1	1	1	1	1	1	1	1	3	1	1	1	1	1	1	1	1	1	1	1	1	1	1	1	1	1	3	1	1	1	1	1	3
Andrena cragini	1	1	1	1	1	1	1	1	1	1	1	3	1	1	3	1	1	1	1	1	1	1	1	1	1	3	1	1	1	1	1	1	3	1	1	1	1	1	1	2	1	1	1	1	1	1	1	1	1
Andrena crataegi	3	3	3	3	3	2	3	1	3	2	3	3	3	2	3	1	1	2	2	2	2	2	1	3	2	2	3	2	2	3	2	2	3	2	1	2	2	3	2	2	2	3	3	2	2	2	2	2	3
Andrena crawfordi	1	1	1	1	1	1	1	1	1	1	1	1	1	1	3	1	1	1	1	1	1	1	1	1	1	1	1	1	1	1	1	3	3	1	2	1	1	1	1	1	1	3	1	1	1	1	1	1	1
Andrena cressonii	1	2	3	3	2	2	3	2	3	3	3	2	2	2	3	2	1	2	2	2	2	2	1	3	1	3	3	2	2	3	2	3	3	2	2	3	2	3	3	3	2	2	3	2	2	3	2	2	1
Andrena cristata	1	3	3	3	1	1	1	1	1	1	1	3	1	3	1	3	1	1	1	1	1	1	1	1	1	1	3	1	1	1	1	1	1	1	1	3	1	1	1	1	1	1	3	1	3	1	1	3	1
Andrena cruciferarum	1	1	1	3	1	1	1	1	1	1	1	1	1	1	1	1	1	1	1	1	1	1	1	1	1	1	1	1	1	1	1	1	1	1	1	3	1	1	1	1	1	1	3	1	1	1	1	1	3
Andrena crudeni	1	1	1	3	1	1	1	1	1	1	1	3	1	1	1	1	1	1	1	1	1	1	1	1	1	1	1	1	1	1	1	1	1	1	1	1	1	1	1	1	1	1	1	1	1	1	1	1	1
Andrena cuneilabris	1	1	1	2	1	1	1	1	1	1	1	1	1	1	1	1	1	1	1	1	1	1	1	1	1	1	3	1	1	1	1	1	1	1	1	3	1	1	1	1	1	1	1	1	1	1	1	1	1
Andrena cupreotincta	1	3	1	3	3	1	1	1	1	1	3	1	1	1	1	1	1	1	1	1	1	1	1	1	1	1	3	1	1	3	1	1	1	1	1	3	1	1	1	1	1	1	3	1	1	3	1	1	3
Andrena cyanophila	1	2	1	3	2	1	1	1	1	1	3	1	1	1	1	1	1	1	1	1	1	1	1	1	3	1	3	3	1	3	1	1	3	1	1	3	1	1	1	1	1	1	3	1	1	3	1	1	3
Andrena cyanosoma	1	1	1	3	1	1	1	1	1	1	1	1	1	1	1	1	1	1	1	1	1	1	1	1	1	1	1	1	1	3	1	1	1	1	1	1	1	1	1	1	1	1	1	1	1	1	1	1	1
Andrena cymatilis	1	1	1	3	1	1	1	1	1	1	1	1	1	1	1	1	1	1	1	1	1	1	1	1	1	1	1	1	1	1	1	1	1	1	1	3	1	1	1	1	1	1	1	1	1	1	1	1	1
Andrena daeckei	1	1	1	1	1	1	1	1	1	1	1	1	1	1	1	1	1	1	1	1	1	1	1	1	1	1	1	3	3	1	1	3	1	3	1	1	3	1	1	1	1	1	1	1	1	1	1	1	1
Andrena dapsilis	1	1	1	1	1	1	1	1	1	1	1	1	1	1	1	1	1	1	1	1	1	1	1	1	1	1	1	1	1	3	1	1	1	1	3	1	1	1	1	1	1	3	1	1	1	1	1	1	1
Andrena davidsoni	1	1	1	3	1	1	1	1	1	1	1	1	1	1	1	1	1	1	1	1	1	1	1	1	1	1	1	1	1	1	1	1	1	1	1	1	1	1	1	1	1	1	1	1	1	1	1	1	1
Andrena declinis	1	1	1	3	1	1	1	1	1	1	1	1	1	1	1	1	1	1	1	1	1	1	1	1	1	1	1	1	1	1	1	1	1	1	1	1	1	1	1	1	1	1	1	1	1	1	1	1	1
Andrena decolorata	1	1	1	3	3	1	1	1	1	1	1	1	1	1	1	1	1	1	1	1	1	1	1	1	1	1	1	1	1	1	1	1	1	1	1	1	1	1	1	1	1	1	1	1	1	1	1	1	1
Andrena deserticola	1	1	1	3	1	1	1	1	1	1	1	1	1	1	1	1	1	1	1	1	1	1	1	1	1	1	1	1	1	1	1	1	1	1	1	1	1	1	1	1	1	1	1	1	1	1	1	1	1
Andrena dimorpha	1	1	1	1	1	1	1	1	3	3	1	1	1	1	1	1	1	1	1	1	1	1	1	1	1	1	1	1	3	1	1	3	1	1	3	1	1	1	1	1	1	1	1	1	1	1	1	1	1
Andrena dissimulans	1	1	1	3	1	1	1	1	1	1	1	1	1	1	1	1	1	1	1	1	1	1	1	1	1	1	1	1	1	1	1	1	1	1	1	1	1	1	1	1	1	1	1	1	1	1	1	1	1
Andrena dissona	1	1	1	3	1	1	1	1	1	1	1	1	1	1	1	1	1	1	1	1	1	1	1	1	1	1	1	1	1	1	1	1	1	1	1	1	1	1	1	1	1	1	1	1	1	1	1	1	1
Andrena distans	1	1	1	1	3	3	1	1	1	3	1	3	2	1	3	1	1	2	1	3	3	2	1	1	1	1	1	2	3	1	2	3	1	2	1	1	3	1	1	1	1	1	1	2	3	1	1	2	1
Andrena dolomellea	1	1	1	1	1	3	1	1	1	1	1	1	1	1	1	1	1	1	1	1	1	1	1	1	1	1	1	1	1	1	1	1	1	1	2	1	1	1	1	1	1	3	1	1	1	1	1	1	1
Andrena duboisi	1	1	1	3	1	1	1	1	1	1	1	1	1	1	1	1	1	1	1	1	1	1	1	1	1	1	1	1	1	1	1	1	1	1	1	1	1	1	1	1	1	1	1	1	1	1	1	1	1
Andrena dunningi	1	1	1	1	1	2	1	1	1	3	1	2	2	2	1	3	1	2	2	2	2	2	1	3	1	1	1	2	2	1	2	3	2	2	1	1	2	2	1	1	3	1	1	2	3	1	1	2	1
Andrena duplicata	1	1	1	1	1	3	1	1	1	1	1	1	1	1	1	1	1	1	1	1	1	1	1	1	1	1	1	1	3	1	1	3	1	3	1	1	1	1	1	1	1	1	1	1	1	1	1	1	1
Andrena durangoensis	1	1	1	1	3	1	1	1	1	1	1	1	1	1	1	1	1	1	1	1	1	1	1	1	1	1	1	3	1	1	1	1	1	1	1	1	1	1	1	1	1	1	1	1	1	1	1	1	1
Andrena edwardsi	1	1	1	3	1	1	1	1	1	1	3	1	1	1	1	1	1	1	1	1	1	1	1	1	1	1	3	1	1	1	1	1	1	1	1	3	1	1	1	1	1	1	3	1	1	1	1	1	3
Andrena ellisiae	1	1	1	1	3	1	1	1	1	1	1	1	1	1	1	1	1	1	1	1	1	1	1	1	1	1	1	1	1	1	1	1	1	1	1	1	1	1	1	1	1	1	1	1	1	1	1	1	1
Andrena eothina	1	1	1	3	1	1	1	1	1	1	1	1	1	1	1	1	1	1	1	1	1	1	1	1	1	1	1	1	1	1	1	1	1	1	1	1	1	1	1	1	1	1	1	1	1	1	1	1	1
Andrena eremophila	1	1	1	3	1	1	1	1	1	1	1	1	1	1	1	1	1	1	1	1	1	1	1	1	1	1	1	1	1	1	1	1	1	1	1	1	1	1	1	1	1	1	1	1	1	1	1	1	1
Andrena erigeniae	1	1	2	1	1	3	2	2	1	1	1	2	2	2	2	2	1	1	2	1	2	2	2	2	1	1	1	2	2	1	2	2	1	2	2	1	2	1	3	1	2	2	1	2	2	1	2	2	1
Andrena erythrogaster	1	1	1	1	3	3	1	1	3	1	3	3	2	3	3	1	1	3	3	3	2	2	1	3	3	3	1	2	1	3	3	3	3	3	3	1	1	1	1	3	3	3	3	2	1	1	3	3	3
Andrena erythronii	1	1	1	1	1	3	1	1	3	1	1	3	3	1	3	1	1	1	2	3	2	1	1	3	1	3	1	2	2	1	2	1	1	2	1	1	3	1	1	1	1	1	1	2	3	1	2	1	1
Andrena escondida	1	1	1	3	1	1	1	1	1	1	1	1	1	1	1	1	1	1	1	1	1	1	1	1	1	1	1	1	1	1	1	1	1	1	1	1	1	1	1	1	1	1	1	1	1	1	1	1	1
Andrena evoluta	1	3	1	3	1	1	1	1	1	1	1	1	1	1	1	1	1	1	1	1	1	1	1	1	2	1	3	1	1	1	1	1	1	1	1	3	1	1	1	1	1	1	3	1	1	3	1	1	3
Andrena faceta	1	1	1	1	1	1	1	1	1	1	1	1	1	1	1	1	1	1	1	1	1	1	1	1	1	1	1	1	1	1	1	1	1	1	1	1	1	1	1	1	1	3	1	1	1	1	1	1	1
Andrena fenningeri	3	1	1	1	1	1	1	3	1	3	1	3	3	1	1	3	1	1	2	1	3	1	1	1	1	1	1	1	2	1	1	3	1	3	1	1	3	1	3	1	3	3	1	1	3	1	1	1	1
Andrena ferrugineipes	1	1	1	3	1	1	1	1	1	1	1	1	1	1	1	1	1	1	1	1	1	1	1	1	1	1	3	1	1	1	1	1	1	1	1	1	1	1	1	1	1	1	1	1	1	1	1	1	1
Andrena flaminea	1	1	1	1	1	1	1	1	1	1	1	1	1	1	1	1	1	1	1	1	1	1	1	1	1	1	1	1	1	1	1	1	1	1	1	1	1	1	1	1	1	3	1	1	1	1	1	1	1
Andrena flandersi	1	1	1	3	1	1	1	1	1	1	1	1	1	1	1	1	1	1	1	1	1	1	1	1	1	1	1	1	1	1	1	1	1	1	1	1	1	1	1	1	1	1	1	1	1	1	1	1	1
Andrena flexa	1	1	1	1	1	1	1	1	1	1	1	3	1	1	3	1	1	1	1	1	1	1	1	1	1	1	1	1	1	1	1	1	1	1	3	1	1	1	1	1	1	3	1	1	1	1	1	1	1
Andrena flocculosa	1	1	1	1	1	1	1	1	1	1	1	1	1	1	1	1	1	1	1	1	1	1	1	1	1	1	3	1	1	1	1	1	1	1	1	1	1	1	1	1	1	1	1	1	1	3	1	1	1
Andrena forbesii	1	1	1	3	3	3	3	2	3	3	3	3	3	3	3	2	1	2	2	3	3	2	1	3	1	3	3	2	2	3	2	2	3	2	1	3	2	3	3	3	2	3	3	2	2	3	2	3	3
Andrena foxii	1	1	1	3	1	1	1	1	1	1	1	1	1	1	1	1	1	1	1	1	1	1	1	1	1	1	1	1	1	1	1	1	1	1	1	1	1	1	1	1	1	1	1	1	1	1	1	1	1
Andrena fracta	1	2	1	3	1	1	1	1	1	1	1	1	1	1	3	1	1	1	1	1	1	1	1	1	1	1	3	1	1	2	1	1	1	1	1	1	1	1	1	1	1	3	1	1	1	1	1	1	1
Andrena fragilis	1	1	1	1	1	3	1	2	1	3	1	3	3	1	3	1	1	1	2	3	3	2	1	1	1	1	1	2	2	1	2	3	3	2	1	1	2	1	3	1	2	1	1	2	2	1	3	3	1
Andrena frigida	1	3	1	3	2	3	1	1	1	1	3	3	3	1	1	1	1	2	1	2	2	2	1	1	3	1	3	2	2	3	2	1	3	2	1	3	2	3	3	3	1	1	3	2	3	3	1	2	3
Andrena fulgida	1	1	1	1	1	1	1	1	1	1	1	1	1	1	1	1	1	1	1	1	1	1	1	1	1	1	1	2	1	1	1	1	1	1	1	1	3	1	1	1	1	1	1	1	1	1	1	1	1
Andrena fulvipennis	1	1	1	1	1	1	1	1	2	3	1	1	1	1	1	1	1	1	2	1	1	1	1	1	1	1	1	1	3	1	3	3	1	1	1	1	1	1	2	1	1	2	1	1	2	1	1	1	1
Andrena furva	1	1	1	3	1	1	1	1	1	1	1	1	1	1	1	1	1	1	1	1	1	1	1	1	1	1	1	1	1	1	1	1	1	1	1	1	1	1	1	1	1	1	1	1	1	1	1	1	1
Andrena fuscicauda	1	1	1	3	1	1	1	1	1	1	1	1	1	1	1	1	1	1	1	1	1	1	1	1	1	1	3	1	1	1	1	1	1	1	1	3	1	1	1	1	1	1	1	1	1	3	1	1	1
Andrena gardineri	2	1	3	1	3	1	1	1	3	3	1	1	3	1	3	1	1	1	2	1	1	1	1	1	1	1	1	1	1	3	1	2	1	2	3	1	1	1	3	1	2	3	1	1	3	1	2	1	1
Andrena geranii	1	1	1	1	2	1	1	1	3	1	1	3	2	2	1	1	1	1	3	1	2	2	1	3	1	3	1	2	3	1	2	1	3	2	1	1	3	1	1	1	3	1	1	2	3	1	3	2	3
Andrena gibberis	1	1	1	3	1	1	1	1	1	1	1	1	1	1	1	1	1	1	1	1	1	1	1	1	1	1	3	1	1	1	1	1	1	1	1	3	1	1	1	1	1	1	3	1	1	1	1	1	1
Andrena gnaphalii	1	1	1	2	1	1	1	1	1	1	1	1	1	1	1	1	1	1	1	1	1	1	1	1	1	1	1	1	1	1	1	1	1	1	1	3	1	1	1	1	1	1	1	1	1	1	1	1	1
Andrena gordoni	1	1	1	3	1	1	1	1	1	1	3	1	1	1	1	1	1	1	1	1	1	1	1	1	1	1	1	1	1	1	1	1	1	1	1	3	1	1	1	1	1	1	1	1	1	1	1	1	3
Andrena grindeliae	1	1	1	3	1	1	1	1	1	1	1	1	1	1	1	1	1	1	1	1	1	1	1	1	1	1	1	1	1	1	1	1	1	1	1	1	1	1	1	1	1	1	1	1	1	1	1	1	1
Andrena hallii	1	3	1	1	3	1	1	1	1	1	3	3	1	1	1	1	1	1	1	1	1	1	1	1	1	3	3	1	1	1	1	1	1	1	1	3	1	1	1	1	1	1	3	1	1	3	1	1	3
Andrena hamulata	1	1	1	3	1	1	1	1	1	1	1	1	1	1	1	1	1	1	1	1	1	1	1	1	1	1	1	1	1	1	1	1	1	1	1	1	1	1	1	1	1	1	1	1	1	1	1	1	1
Andrena hastulata	1	1	1	1	1	1	1	1	1	1	1	1	1	1	1	1	1	1	1	1	1	1	1	1	1	1	1	1	1	3	1	1	1	1	1	1	1	1	1	1	1	3	1	1	1	1	1	1	1
Andrena haynesi	1	1	1	1	2	1	1	1	1	1	1	2	1	2	3	1	1	1	1	1	1	2	1	1	1	3	1	1	1	3	1	1	3	1	3	1	1	1	1	3	1	3	3	1	1	1	1	1	3
Andrena helianthi	1	2	1	3	2	3	1	1	1	1	3	2	3	2	3	1	1	2	1	2	2	2	1	3	1	3	3	2	3	2	2	1	3	2	1	3	3	1	1	3	1	2	3	2	3	1	1	3	3
Andrena helianthiformis	1	1	1	1	1	1	1	1	1	1	1	1	1	1	3	1	1	1	1	1	1	1	1	3	1	3	1	1	1	1	1	1	3	1	3	1	1	1	1	2	1	1	1	1	1	1	1	1	1
Andrena hemileuca	1	1	1	2	1	1	1	1	1	1	1	1	1	1	1	1	1	1	1	1	1	1	1	1	1	1	1	1	1	1	1	1	1	1	1	3	1	1	1	1	1	1	1	1	1	3	1	1	1
Andrena heraclei	1	1	1	1	1	3	1	3	1	3	1	3	1	1	3	1	1	1	2	3	1	1	1	3	1	1	1	2	1	1	3	3	1	3	1	1	3	3	1	1	1	1	1	1	2	1	3	1	1
Andrena hermosa	1	1	1	3	1	1	1	1	1	1	1	1	1	1	1	1	1	1	1	1	1	1	1	1	1	1	1	1	1	1	1	1	1	1	1	1	1	1	1	1	1	1	1	1	1	1	1	1	1
Andrena hicksi	1	1	1	1	3	1	1	1	1	1	1	1	1	1	1	1	1	1	1	1	1	1	1	1	1	1	1	1	1	1	1	1	1	1	1	1	1	1	1	1	1	1	3	1	1	1	1	1	3
Andrena hilaris	2	1	1	1	1	2	1	2	1	3	1	3	1	1	1	1	1	1	2	3	3	1	1	2	1	1	1	2	3	1	3	2	1	2	1	1	3	1	3	1	3	1	1	1	2	1	2	1	1
Andrena hippotes	1	1	3	3	3	2	1	2	1	3	3	3	3	2	3	1	1	2	2	2	2	2	1	3	3	3	1	2	3	3	2	3	3	2	1	3	3	1	3	3	3	3	3	2	2	2	2	3	1
Andrena hirticincta	1	1	1	1	3	2	1	1	1	1	3	2	2	2	1	1	1	2	2	2	2	2	1	1	3	3	1	2	2	3	2	2	3	2	1	1	2	2	1	1	1	1	3	2	3	1	2	2	3
Andrena hurdi	1	1	1	3	1	1	1	1	1	1	1	1	1	1	1	1	1	1	1	1	1	1	1	1	1	1	1	1	1	1	1	1	1	1	1	1	1	1	1	1	1	1	1	1	1	1	1	1	1
Andrena hypoleuca	1	3	1	3	1	1	1	1	1	1	1	1	1	1	1	1	1	1	1	1	1	1	1	1	1	1	1	1	1	1	1	1	1	1	1	1	1	1	1	1	1	1	1	1	1	1	1	1	1
Andrena ignota	1	1	1	1	1	1	1	1	1	1	1	1	1	1	1	1	1	1	1	1	1	1	1	1	1	1	1	1	1	1	1	1	1	1	1	1	1	1	3	1	1	1	1	1	1	1	1	1	1
Andrena ilicis	3	1	1	1	1	1	1	3	3	3	1	3	1	1	3	3	1	1	2	1	1	1	1	3	1	1	1	1	3	1	3	3	1	3	1	1	1	1	3	1	2	3	1	1	2	1	3	1	1
Andrena illini	1	1	3	1	1	1	2	2	1	1	1	3	3	1	3	3	1	1	2	1	1	1	1	3	3	1	1	1	1	1	1	3	1	2	1	1	1	1	3	1	3	3	1	1	2	1	2	1	1
Andrena illinoiensis	1	3	1	3	2	1	1	1	1	1	3	3	3	3	3	1	1	3	2	1	3	1	1	1	3	3	3	1	1	2	3	1	3	3	3	3	1	1	1	3	1	3	3	1	3	3	2	3	3
Andrena illustris	1	1	1	3	1	1	1	1	1	1	1	1	1	1	1	1	1	1	1	1	1	1	1	1	1	1	1	1	1	1	1	1	1	1	1	1	1	1	1	1	1	1	1	1	1	1	1	1	1
Andrena imitatrix	3	3	3	1	3	2	1	2	2	2	1	3	3	3	3	2	1	2	2	2	3	2	1	3	3	3	1	2	2	3	2	3	3	2	3	3	2	1	3	3	3	3	3	2	2	1	2	3	3
Andrena impolita	1	2	1	3	1	1	1	1	1	1	1	1	1	1	1	1	1	1	1	1	1	1	1	1	1	1	3	1	1	1	1	1	1	1	1	1	1	1	1	1	1	1	1	1	1	1	1	1	1
Andrena inclinata	1	1	1	3	1	1	1	1	1	1	1	1	1	1	1	1	1	1	1	1	1	1	1	1	1	1	1	1	1	1	1	1	1	1	1	1	1	1	1	1	1	1	1	1	1	1	1	1	1
Andrena integra	1	1	1	1	1	3	1	1	1	3	1	3	3	2	1	1	2	2	2	3	2	2	1	3	1	1	1	3	3	1	2	3	1	2	1	1	3	1	1	1	2	1	1	2	3	1	1	3	1
Andrena irrasus	1	1	1	1	1	1	1	1	1	1	1	1	1	1	3	1	1	1	1	1	1	1	1	1	1	3	1	1	1	1	1	1	1	1	1	1	1	1	1	3	1	1	1	1	1	1	1	1	1
Andrena ishii	1	3	1	3	1	1	1	1	1	1	1	3	1	1	3	1	1	1	3	1	1	1	1	1	1	1	1	1	1	1	1	1	1	1	1	1	1	1	1	1	1	1	1	1	1	1	1	1	1
Andrena isocomae	1	1	1	3	1	1	1	1	1	1	1	1	1	1	1	1	1	1	1	1	1	1	1	1	1	1	1	1	1	1	1	1	1	1	1	1	1	1	1	1	1	3	1	1	1	1	1	1	1
Andrena jennei	1	1	1	1	1	1	1	1	1	1	1	1	1	1	1	1	1	1	1	1	1	1	1	1	1	1	1	1	1	1	1	1	1	1	1	1	1	1	1	1	1	1	1	1	1	3	1	1	1
Andrena jessicae	1	3	1	1	1	1	1	1	1	1	1	1	1	1	1	1	1	1	1	1	1	1	1	1	1	1	1	1	1	3	1	1	1	1	1	1	1	1	1	1	1	3	1	1	1	1	1	1	1
Andrena kaibabensis	1	3	1	1	1	1	1	1	1	1	1	1	1	1	1	1	1	1	1	1	1	1	1	1	1	1	1	1	1	1	1	1	1	1	1	1	1	1	1	1	1	1	3	1	1	1	1	1	1
Andrena kalmiae	1	1	1	1	1	1	1	1	1	1	1	1	1	1	1	1	1	3	1	3	1	1	1	1	1	1	1	2	1	1	1	1	1	1	1	1	1	1	1	1	1	1	1	2	1	1	1	1	1
Andrena knuthiana	1	1	1	2	1	1	1	1	1	1	1	1	1	1	1	1	1	1	1	1	1	1	1	1	2	1	1	1	1	1	1	1	1	1	1	3	1	1	1	1	1	1	3	1	1	3	1	1	1
Andrena krigiana	1	1	3	1	1	3	1	1	3	3	1	3	3	1	1	3	1	1	3	3	3	1	3	3	1	1	1	2	3	1	3	3	1	2	1	1	2	1	3	1	3	3	1	2	3	1	2	1	1
Andrena kristina	1	1	1	1	3	1	1	1	1	1	1	1	1	1	3	1	1	1	1	1	1	1	1	1	1	1	1	1	1	1	1	1	1	1	1	1	1	1	1	3	1	1	3	1	1	1	1	1	1
Andrena labergei	1	3	1	3	1	1	1	1	1	1	1	1	1	1	1	1	1	1	1	1	1	1	1	1	1	1	1	1	1	1	1	1	1	1	1	1	1	1	1	1	1	1	1	1	1	1	1	1	1
Andrena lamelliterga	1	1	1	1	1	1	1	1	1	1	1	1	1	1	3	1	1	1	1	1	1	1	1	3	1	1	1	1	1	1	1	1	1	1	1	1	1	1	1	1	3	1	1	1	1	1	1	1	1
Andrena laminibucca	1	1	1	3	3	1	1	1	1	1	3	1	1	1	1	1	1	1	1	1	1	1	1	1	3	1	1	1	1	1	1	1	1	1	1	1	1	1	1	1	1	1	3	1	1	1	1	1	3
Andrena lanhami	1	1	1	1	3	1	1	1	1	1	1	1	1	1	1	1	1	1	1	1	1	1	1	1	1	1	1	1	1	1	1	1	1	1	1	1	1	1	1	1	1	1	1	1	1	1	1	1	3
Andrena latifrons	1	1	1	3	1	1	1	1	1	1	1	1	1	1	1	1	1	1	1	1	1	1	1	1	1	1	3	1	1	1	1	1	1	1	1	3	1	1	1	1	1	1	1	1	1	1	1	1	1
Andrena lauracea	1	1	1	1	1	1	1	1	1	1	1	3	1	1	1	1	1	1	1	1	1	1	1	1	1	1	1	1	1	1	1	1	1	1	1	1	1	1	1	1	1	3	1	1	1	1	1	1	1
Andrena lauta	1	1	1	3	1	1	1	1	1	1	1	1	1	1	1	1	1	1	1	1	1	1	1	1	1	1	1	1	1	1	1	1	1	1	1	1	1	1	1	1	1	1	1	1	1	1	1	1	1
Andrena lawrencei	1	1	1	3	1	1	1	1	1	1	3	1	1	1	1	1	1	1	1	1	1	1	1	1	2	1	3	1	1	1	1	1	1	1	1	3	1	1	1	1	1	1	3	1	1	1	1	1	3
Andrena layiae	1	3	1	3	1	1	1	1	1	1	1	1	1	1	1	1	1	1	1	1	1	1	1	1	1	1	1	1	1	1	1	1	1	1	1	1	1	1	1	1	1	1	1	1	1	1	1	1	1
Andrena lepidii	1	1	1	3	1	1	1	1	1	1	1	1	1	1	1	1	1	1	1	1	1	1	1	1	1	1	1	1	1	1	1	1	1	1	1	1	1	1	1	1	1	1	1	1	1	1	1	1	1
Andrena leucomystax	1	1	1	3	1	1	1	1	1	1	1	1	1	1	1	1	1	1	1	1	1	1	1	1	1	1	1	1	1	1	1	1	1	1	1	1	1	1	1	1	1	1	3	1	1	1	1	1	1
Andrena levipes	1	3	1	2	3	1	1	1	1	1	1	1	1	1	1	1	1	1	1	1	1	1	1	1	1	1	1	1	1	1	1	1	1	1	1	1	1	1	1	1	1	1	1	1	1	1	1	1	1
Andrena lewisorum	1	1	1	2	1	1	1	1	1	1	1	1	1	1	1	1	1	1	1	1	1	1	1	1	1	1	1	1	1	1	1	1	1	1	1	3	1	1	1	1	1	1	1	1	1	1	1	1	1
Andrena linsleyana	1	1	1	1	1	1	1	1	1	1	1	1	1	1	1	1	1	1	1	1	1	1	1	1	1	1	1	1	1	1	1	1	1	1	1	1	1	1	1	1	1	1	3	1	1	1	1	1	1
Andrena linsleyi	1	1	1	3	1	1	1	1	1	1	1	1	1	1	3	1	1	1	1	1	1	1	1	1	1	1	3	1	1	1	1	1	1	1	1	1	1	1	1	1	1	1	1	1	1	1	1	1	1
Andrena livida	1	3	1	3	1	1	1	1	1	1	1	1	1	1	1	1	1	1	1	1	1	1	1	1	1	1	2	1	1	3	1	1	1	1	1	1	1	1	1	1	1	1	3	1	1	1	1	1	1
Andrena lomatii	1	1	1	3	1	1	1	1	1	1	1	1	1	1	1	1	1	1	1	1	1	1	1	1	1	1	1	1	1	1	1	1	1	1	1	1	1	1	1	1	1	1	3	1	1	1	1	1	1
Andrena longifovea	1	1	1	3	3	1	1	1	1	1	1	1	1	1	1	1	1	1	1	1	1	1	1	1	1	1	1	1	1	1	1	1	1	1	1	1	1	1	1	1	1	1	1	1	1	1	1	1	1
Andrena lupinorum	1	1	1	3	3	1	1	1	1	1	3	3	1	1	1	1	1	1	1	1	1	1	1	1	3	1	3	1	1	3	1	1	3	1	1	3	1	1	1	2	1	1	3	1	1	1	1	1	3
Andrena luteihirta	1	3	1	3	1	1	1	1	1	1	1	1	1	1	1	1	1	1	1	1	1	1	1	1	1	1	1	1	1	1	1	1	1	1	1	1	1	1	1	1	1	1	1	1	1	1	1	1	1
Andrena mackieae	1	1	1	3	1	1	1	1	1	1	1	1	1	1	1	1	1	1	1	1	1	1	1	1	1	1	1	1	1	1	1	1	1	1	1	3	1	1	1	1	1	1	3	1	1	1	1	1	1
Andrena macoupinensis	1	1	3	3	3	1	1	1	1	3	3	3	3	1	3	1	1	1	2	3	1	1	1	1	3	3	3	1	1	3	1	3	1	1	3	3	3	1	3	1	1	3	3	1	3	3	1	1	3
Andrena macra	1	1	1	1	1	1	3	1	3	3	1	1	1	1	1	3	3	1	2	1	1	1	3	1	1	1	1	1	1	1	1	3	1	1	1	1	1	1	3	1	3	3	1	1	2	1	1	1	1
Andrena macswaini	1	3	1	3	1	1	1	1	1	1	1	1	1	1	1	1	1	1	1	1	1	1	1	1	1	1	1	1	1	1	1	1	1	1	1	1	1	1	1	1	1	1	1	1	1	1	1	1	1
Andrena malacothricidis	1	1	1	3	1	1	1	1	1	1	1	1	1	1	1	1	1	1	1	1	1	1	1	1	1	1	1	1	1	1	1	1	1	1	1	1	1	1	1	1	1	1	1	1	1	1	1	1	1
Andrena mandibularis	1	1	1	3	3	3	2	2	1	1	1	3	3	3	3	1	1	2	2	3	3	2	1	3	1	3	1	3	3	1	2	3	1	3	1	1	2	1	1	1	1	1	1	2	2	3	2	3	1
Andrena mariae	1	3	1	1	3	1	1	1	1	1	3	3	3	3	3	1	1	1	2	1	3	2	1	1	1	3	1	2	3	3	3	3	3	3	1	3	1	2	1	3	1	3	3	1	3	1	3	3	3
Andrena medionitens	1	2	1	3	3	1	1	1	1	1	3	1	1	1	1	1	1	1	1	1	1	1	1	1	1	1	3	1	1	3	1	1	1	1	1	3	1	1	1	3	1	1	3	1	1	3	1	1	2
Andrena melanochroa	1	3	1	2	3	3	1	3	1	1	3	3	1	1	1	1	1	2	2	3	3	1	1	1	2	3	1	2	3	1	3	3	1	1	1	3	1	1	1	3	1	3	3	2	3	3	1	3	3
Andrena mellea	1	3	1	1	1	1	1	1	1	1	1	1	1	1	1	1	1	1	1	1	1	1	1	1	1	1	1	1	1	2	1	1	1	1	1	1	1	1	1	1	1	3	1	1	1	1	1	1	1
Andrena melliventris	1	3	1	1	1	1	1	1	1	1	1	1	1	1	3	1	1	1	1	1	1	1	1	1	1	1	1	1	1	1	1	1	3	1	3	1	1	1	1	1	1	2	1	1	1	1	1	1	1
Andrena mendica	1	1	1	1	1	1	1	1	1	3	1	3	1	1	1	1	1	1	1	1	1	1	1	1	1	1	1	1	1	1	1	3	1	3	1	1	1	1	3	1	1	1	1	1	1	1	1	1	1
Andrena mentzeliae	1	1	1	3	2	1	1	1	1	1	1	1	1	1	1	1	1	1	1	1	1	1	1	1	1	3	1	1	1	3	1	1	1	1	1	1	1	1	1	1	1	1	1	1	1	1	1	1	1
Andrena merriami	1	1	1	3	3	1	1	1	1	1	3	1	1	1	1	1	1	1	1	1	1	1	1	1	3	3	3	1	1	3	1	1	1	1	1	3	1	1	1	3	1	1	3	1	1	3	1	1	3
Andrena mesillae	1	3	1	1	3	1	1	1	1	1	1	1	1	1	1	1	1	1	1	1	1	1	1	1	3	1	1	1	1	2	1	1	1	1	3	1	1	1	1	1	1	3	1	1	1	1	1	1	1
Andrena mesoleuca	1	1	1	3	1	1	1	1	1	1	1	1	1	1	1	1	1	1	1	1	1	1	1	1	1	1	1	1	1	1	1	1	1	1	1	1	1	1	1	1	1	1	3	1	1	1	1	1	1
Andrena micheneri	1	1	1	1	1	1	1	1	1	1	1	1	1	1	1	1	1	1	1	1	1	1	1	1	1	1	1	1	1	1	1	1	1	1	1	1	1	1	1	1	1	3	1	1	1	1	1	1	1
Andrena micheneriella	1	1	1	1	1	1	1	1	1	1	1	1	1	1	1	1	1	1	1	1	1	1	1	1	1	1	1	1	1	1	1	1	1	1	1	1	1	1	1	1	1	3	1	1	1	1	1	1	1
Andrena microchlora	1	3	1	3	3	1	1	1	1	1	3	1	1	1	3	1	1	1	1	1	1	1	1	1	2	1	3	1	1	1	1	1	1	1	1	3	1	1	1	3	1	1	3	1	1	3	1	1	3
Andrena milwaukeensis	1	2	1	1	2	2	1	1	1	3	3	3	1	2	1	1	1	2	1	2	2	2	1	1	2	2	1	2	2	3	2	2	2	2	1	3	2	2	1	2	2	1	3	2	1	2	3	2	3
Andrena miniata	1	1	1	1	1	1	1	1	1	1	1	1	1	1	1	1	1	1	1	1	1	1	1	1	1	1	1	1	1	3	1	1	1	1	1	1	1	1	1	1	1	3	1	1	1	1	1	1	1
Andrena miranda	1	2	1	3	3	3	1	1	1	1	3	3	1	1	3	1	1	2	3	3	3	2	1	1	2	3	3	2	3	3	3	3	3	3	1	3	3	1	1	3	1	1	3	2	1	3	1	3	3
Andrena miserabilis	3	1	2	2	3	3	1	2	2	2	3	2	3	3	3	3	3	2	2	2	3	2	1	3	3	3	1	2	2	1	2	2	3	2	3	2	2	2	3	3	3	3	3	2	2	1	2	2	3
Andrena mohavensis	1	3	1	3	1	1	1	1	1	1	1	1	1	1	1	1	1	1	1	1	1	1	1	1	1	1	3	1	1	1	1	1	1	1	1	1	1	1	1	1	1	1	3	1	1	1	1	1	1
Andrena mojavensis	1	1	1	3	1	1	1	1	1	1	1	1	1	1	1	1	1	1	1	1	1	1	1	1	1	1	1	1	1	1	1	1	1	1	1	1	1	1	1	1	1	1	1	1	1	1	1	1	1
Andrena monilicornis	1	2	1	1	3	1	1	1	1	1	1	1	1	1	1	1	1	1	1	1	1	1	1	1	1	1	1	1	1	3	1	1	1	1	1	1	1	1	1	1	1	3	1	1	1	1	1	1	1
Andrena monoensis	1	1	1	3	1	1	1	1	1	1	1	1	1	1	1	1	1	1	1	1	1	1	1	1	1	1	1	1	1	1	1	1	1	1	1	1	1	1	1	1	1	1	1	1	1	1	1	1	1
Andrena monogonoparia	1	1	1	3	1	1	1	1	1	1	1	1	1	1	1	1	1	1	1	1	1	1	1	1	1	1	1	1	1	1	1	1	1	1	1	1	1	1	1	1	1	1	1	1	1	1	1	1	1
Andrena monticola	1	3	1	1	1	1	1	1	1	1	1	1	1	1	1	1	1	1	1	1	1	1	1	1	1	1	1	1	1	1	1	1	1	1	1	1	1	1	1	1	1	1	1	1	1	1	1	1	1
Andrena moquiorum	1	3	1	1	3	1	1	1	1	1	1	1	1	1	1	1	1	1	1	1	1	1	1	1	1	1	1	1	1	1	1	1	1	1	1	1	1	1	1	1	1	3	1	1	1	1	1	1	1
Andrena morrisonella	1	1	1	1	1	3	3	2	3	1	1	3	3	1	1	1	3	1	2	3	1	1	1	1	1	1	1	2	3	1	3	3	1	2	3	1	3	1	1	1	1	3	1	1	3	1	3	1	1
Andrena murietae	1	1	1	3	1	1	1	1	1	1	1	1	1	1	1	1	1	1	1	1	1	1	1	1	1	1	1	1	1	1	1	1	1	1	1	1	1	1	1	1	1	1	1	1	1	1	1	1	1
Andrena nasonii	1	1	1	1	3	2	2	2	1	2	1	2	2	2	3	2	1	2	2	2	2	2	1	2	3	3	1	2	2	1	2	2	1	2	1	3	2	2	2	3	2	3	3	2	2	1	2	3	1
Andrena nemophilae	1	1	1	3	1	1	1	1	1	1	1	1	1	1	1	1	1	1	1	1	1	1	1	1	1	1	1	1	1	1	1	1	1	1	1	1	1	1	1	1	1	1	1	1	1	1	1	1	1
Andrena neomexicana	1	1	1	1	1	1	1	1	1	1	1	1	1	1	1	1	1	1	1	1	1	1	1	1	1	1	1	1	1	3	1	1	1	1	1	1	1	1	1	1	1	1	3	1	1	1	1	1	1
Andrena neonana	3	1	3	1	1	3	1	3	3	3	1	3	3	1	1	1	3	1	2	1	1	1	1	1	1	1	1	1	3	1	3	3	1	3	1	1	1	1	3	1	3	3	1	1	1	1	1	1	1
Andrena nevadensis	1	1	1	3	1	1	1	1	1	1	1	1	1	1	1	1	1	1	1	1	1	1	1	1	1	1	3	1	1	1	1	1	1	1	1	3	1	1	1	1	1	1	3	1	1	1	1	1	1
Andrena nida	1	1	1	1	1	3	1	2	1	3	1	3	1	1	1	1	1	1	2	1	1	1	1	1	1	1	1	1	1	1	3	3	1	1	1	1	1	1	1	1	2	1	1	1	1	1	2	1	1
Andrena nigerrima	1	1	1	1	3	1	1	1	1	1	3	3	1	1	1	1	1	1	1	1	1	1	1	1	1	3	1	1	1	3	1	1	1	1	1	1	3	1	1	2	1	1	3	1	1	1	1	1	2
Andrena nigra	1	3	1	3	1	1	1	1	1	3	1	1	1	1	1	1	1	1	1	1	1	1	1	1	1	1	1	1	1	1	1	1	1	1	3	1	1	1	1	1	1	3	1	1	1	1	1	1	1
Andrena nigrae	3	1	3	3	3	3	1	1	3	3	3	3	3	3	3	1	1	3	2	1	3	1	3	3	3	3	1	2	3	1	3	3	3	3	3	1	1	1	3	3	3	3	3	2	3	1	2	1	1
Andrena nigrihirta	1	3	1	3	3	3	1	1	1	1	3	1	1	1	1	1	1	2	1	1	3	2	1	1	1	1	1	2	1	1	3	3	1	3	1	3	3	1	1	1	1	1	3	2	1	3	1	3	3
Andrena nigrocaerulea	1	1	1	2	1	1	1	1	1	1	3	1	1	1	1	1	1	1	1	1	1	1	1	1	2	1	3	1	1	1	1	1	1	1	1	2	1	1	1	1	1	1	3	1	1	3	1	1	2
Andrena nigroclypeata	1	1	1	3	1	1	1	1	1	1	1	1	1	1	1	1	1	1	1	1	1	1	1	1	1	1	1	1	1	1	1	1	1	1	1	1	1	1	1	1	1	1	1	1	1	1	1	1	1
Andrena nivalis	1	3	1	3	3	2	1	1	1	1	3	3	1	1	1	1	1	2	2	3	3	2	1	1	2	3	3	2	2	3	2	2	3	3	1	3	2	3	3	3	2	3	2	2	3	3	2	3	2
Andrena nothocalaidis	1	3	1	3	3	1	1	1	1	1	3	1	1	1	1	1	1	1	1	1	1	1	1	1	1	1	3	1	1	1	1	1	1	1	1	1	1	1	1	1	1	1	3	1	1	1	1	1	3
Andrena nothoscordi	1	1	1	1	3	1	1	1	1	1	1	3	1	1	3	1	1	1	1	1	1	1	1	3	1	1	1	1	1	1	1	1	1	1	3	1	1	1	1	1	1	1	1	1	1	1	1	1	1
Andrena nubecula	2	2	2	1	3	2	2	3	1	2	3	2	2	2	1	2	1	2	2	2	2	2	1	2	2	3	1	2	2	3	2	2	2	2	1	3	2	2	1	2	2	1	3	2	3	3	2	2	3
Andrena nuda	3	1	1	1	2	2	3	1	1	3	3	2	2	3	2	1	1	2	2	2	3	1	1	3	1	1	1	2	2	3	2	3	1	2	1	1	3	1	3	1	2	1	3	2	2	1	2	1	1
Andrena obscuripennis	1	1	1	1	1	1	1	1	1	1	1	1	1	1	1	1	1	1	1	1	1	1	2	2	1	1	1	1	1	1	1	2	1	1	1	1	1	1	3	1	2	1	1	1	1	1	1	1	1
Andrena obscuripostica	1	1	1	3	1	1	1	1	1	1	1	1	1	1	1	1	1	1	1	1	1	1	1	1	1	1	3	1	1	1	1	1	1	1	1	3	1	1	1	1	1	1	3	1	1	1	1	1	1
Andrena oenotherae	1	1	1	3	1	1	1	1	1	1	1	1	1	1	1	1	1	1	1	1	1	1	1	1	1	1	1	1	1	1	1	1	1	1	1	1	1	1	1	1	1	1	1	1	1	1	1	1	1
Andrena ofella	1	3	1	1	1	1	1	1	1	1	1	1	1	1	1	1	1	1	1	1	1	1	1	1	1	1	1	1	1	3	1	1	1	1	1	1	1	1	1	1	1	3	1	1	1	1	1	1	1
Andrena olivacea	1	3	1	2	1	1	1	1	1	1	1	1	1	1	1	1	1	1	1	1	1	1	1	1	1	1	3	1	1	3	1	1	1	1	1	1	1	1	1	1	1	1	1	1	1	1	1	1	1
Andrena omninigra	1	1	1	3	1	1	1	1	1	1	1	1	1	1	1	1	1	1	1	1	1	1	1	1	1	1	1	1	1	1	1	1	1	1	1	1	1	1	1	1	1	1	1	1	1	1	1	1	1
Andrena oniscicolor	1	1	1	1	1	1	1	1	1	1	1	1	1	1	1	1	1	1	1	1	1	1	1	1	1	1	1	1	1	1	1	1	1	1	1	3	1	1	1	1	1	1	1	1	1	1	1	1	1
Andrena orthocarpi	1	1	1	2	1	1	1	1	1	1	1	1	1	1	1	1	1	1	1	1	1	1	1	1	1	1	1	1	1	1	1	1	1	1	1	3	1	1	1	1	1	1	1	1	1	3	1	1	1
Andrena osmioides	1	3	1	3	1	1	1	1	1	1	1	1	1	1	1	1	1	1	1	1	1	1	1	1	1	1	1	1	1	1	1	1	1	1	1	1	1	1	1	1	1	1	1	1	1	1	1	1	1
Andrena pallidifovea	1	1	1	2	3	1	1	1	1	1	3	1	1	3	1	1	1	1	1	1	1	1	1	1	1	1	3	1	1	1	1	1	1	1	1	3	1	1	1	1	1	1	3	1	1	3	1	1	2
Andrena pallidiscopa	1	3	1	2	1	1	1	1	1	1	3	3	1	1	1	1	1	1	1	1	1	1	1	1	1	1	1	1	1	1	1	1	1	1	1	3	1	1	1	3	1	1	3	1	1	1	1	1	1
Andrena palpalis	1	3	1	2	1	1	1	1	1	1	1	1	1	1	1	1	1	1	1	1	1	1	1	1	1	1	3	1	1	3	1	1	1	1	1	1	1	1	1	1	1	1	1	1	1	1	1	1	1
Andrena papagorum	1	3	1	3	1	1	1	1	1	1	1	3	1	1	1	1	1	1	1	1	1	1	1	1	3	1	1	1	1	1	1	1	1	1	1	3	1	1	1	1	1	1	3	1	1	1	1	1	1
Andrena parachalybea	1	1	1	3	1	1	1	1	1	1	1	1	1	1	1	1	1	1	1	1	1	1	1	1	1	1	3	1	1	1	1	1	1	1	1	1	1	1	1	1	1	1	1	1	1	1	1	1	1
Andrena parnassiae	1	1	1	1	1	1	1	1	1	1	1	1	1	1	1	1	1	1	1	1	3	1	1	1	1	1	1	1	2	1	1	3	1	1	1	1	1	1	1	1	1	1	1	2	1	1	1	3	1
Andrena patagiata	1	3	1	1	1	1	1	1	1	1	1	1	1	1	1	1	1	1	1	1	1	1	1	1	1	1	1	1	1	3	1	1	1	1	1	1	1	1	1	1	1	1	1	1	1	1	1	1	1
Andrena peckhami	1	1	1	1	1	1	1	1	1	1	1	1	1	1	1	1	1	1	1	1	3	2	1	1	1	1	1	2	1	1	3	3	1	1	1	1	1	1	1	1	1	1	1	1	1	1	1	3	1
Andrena pecosana	1	3	1	1	3	1	1	1	1	1	1	1	1	1	1	1	1	1	1	1	1	1	1	1	1	1	1	1	1	2	1	1	1	1	1	1	1	1	1	1	1	3	3	1	1	1	1	1	1
Andrena pectidis	1	1	1	1	1	1	1	1	1	1	1	1	1	1	1	1	1	1	1	1	1	1	1	1	1	1	1	1	1	3	1	1	1	1	1	1	1	1	1	1	1	3	1	1	1	1	1	1	1
Andrena pectilis	1	1	1	3	1	1	1	1	1	1	1	1	1	1	1	1	1	1	1	1	1	1	1	1	1	1	1	1	1	1	1	1	1	1	1	1	1	1	1	1	1	1	1	1	1	1	1	1	1
Andrena penemisella	1	1	1	3	1	1	1	1	1	1	1	1	1	1	1	1	1	1	1	1	1	1	1	1	1	1	1	1	1	1	1	1	1	1	1	1	1	1	1	1	1	1	1	1	1	1	1	1	1
Andrena pensilis	1	1	1	3	1	1	1	1	1	1	1	1	1	1	1	1	1	1	1	1	1	1	1	1	1	1	1	1	1	1	1	1	1	1	1	3	1	1	1	1	1	1	1	1	1	1	1	1	1
Andrena penutiani	1	1	1	3	1	1	1	1	1	1	1	1	1	1	1	1	1	1	1	1	1	1	1	1	1	1	1	1	1	1	1	1	1	1	1	1	1	1	1	1	1	1	1	1	1	1	1	1	1
Andrena perarmata	1	1	1	3	3	1	1	1	1	1	3	1	1	1	1	1	1	1	1	1	1	1	1	1	3	1	3	1	1	1	1	1	3	1	1	3	1	1	1	1	1	1	3	1	1	3	1	1	3
Andrena perezana	1	1	1	1	1	1	1	1	1	1	1	3	1	1	1	1	1	1	1	1	1	1	1	1	1	1	1	1	1	1	1	1	1	1	1	1	1	1	1	1	1	1	1	1	1	1	1	1	1
Andrena perimelas	1	3	1	3	1	1	1	1	1	1	1	1	1	1	1	1	1	1	1	1	1	1	1	1	1	1	1	1	1	1	1	1	1	1	1	3	1	1	1	1	1	1	1	1	1	1	1	1	1
Andrena perplexa	3	1	3	1	3	2	2	2	3	3	3	3	3	2	1	2	3	1	2	3	2	2	3	3	1	1	1	2	2	3	2	3	1	3	3	3	2	2	3	1	2	3	3	2	2	3	2	3	1
Andrena perpunctata	1	3	1	1	1	1	1	1	1	1	1	1	1	1	1	1	1	1	1	1	1	1	1	1	1	1	1	1	1	1	1	1	1	1	1	1	1	1	1	1	1	1	1	1	1	1	1	1	1
Andrena persimulata	1	1	1	3	3	3	1	1	1	1	1	1	1	1	1	1	1	3	1	3	2	2	1	1	3	1	1	3	1	1	2	1	3	1	1	1	1	1	1	1	1	1	3	2	1	1	1	3	3
Andrena personata	3	1	3	1	1	1	2	2	3	3	1	3	3	3	3	2	3	2	2	1	1	1	1	3	1	3	1	1	1	1	3	3	1	3	3	1	2	1	3	1	2	3	1	2	2	1	2	1	1
Andrena pertristis	1	3	1	2	3	1	1	1	1	1	3	1	1	1	1	1	1	1	1	1	1	1	1	1	2	1	3	1	1	1	1	1	1	1	1	2	1	1	1	1	1	1	3	1	1	1	1	1	3
Andrena phaceliae	1	1	1	1	1	1	1	1	1	1	1	3	3	1	3	2	1	1	3	1	1	1	1	3	1	1	1	1	1	1	1	2	1	3	1	1	1	1	1	1	2	1	1	1	1	1	2	1	1
Andrena piperi	1	3	1	2	1	1	1	1	1	1	3	1	1	1	1	1	1	1	1	1	1	1	1	3	1	1	3	1	1	3	1	1	1	1	1	3	1	1	1	1	1	3	3	1	1	3	1	1	1
Andrena placata	1	1	1	1	1	2	1	1	1	1	1	3	3	1	1	1	1	2	2	3	3	2	1	1	1	1	1	2	3	1	2	3	1	3	1	1	3	1	1	1	1	1	1	2	1	1	1	3	1
Andrena plana	1	1	1	3	1	1	1	1	1	1	1	1	1	1	1	1	1	1	1	1	1	1	1	1	1	1	1	1	1	1	1	1	1	1	1	3	1	1	1	1	1	1	1	1	1	1	1	1	1
Andrena platyparia	1	1	1	3	1	3	1	3	3	1	1	3	3	2	3	1	1	1	2	3	3	2	1	3	1	1	1	3	3	1	2	3	1	3	2	3	1	1	1	1	1	1	3	2	3	1	1	1	1
Andrena platyrhina	1	3	1	1	1	1	1	1	1	1	1	1	1	1	1	1	1	1	1	1	1	1	1	1	1	1	1	1	1	3	1	1	1	1	1	1	1	1	1	1	1	1	1	1	1	1	1	1	1
Andrena plebeia	1	1	1	1	1	1	1	1	1	1	1	1	1	1	1	1	1	1	1	1	1	1	1	1	1	1	1	1	1	1	1	1	1	1	1	1	1	1	1	1	1	3	1	1	1	1	1	1	1
Andrena plumiscopa	1	1	1	3	1	1	1	1	1	1	1	1	1	1	1	1	1	1	1	1	1	1	1	1	1	1	1	1	1	1	1	1	1	1	1	1	1	1	1	1	1	1	1	1	1	1	1	1	1
Andrena polemonii	1	1	1	1	1	1	2	1	1	1	1	3	3	1	1	1	1	1	1	1	1	1	1	1	1	1	1	1	1	1	1	1	1	2	1	1	1	1	1	1	1	1	1	1	1	1	3	1	1
Andrena porterae	1	3	1	3	3	1	1	1	1	1	3	1	1	1	1	1	1	1	1	1	1	1	1	1	3	1	3	1	1	1	1	1	1	1	1	3	1	1	1	1	1	1	3	1	1	3	1	1	3
Andrena prima	1	2	1	3	1	1	1	1	1	1	1	1	1	1	1	1	1	1	1	1	1	1	1	1	1	1	3	1	1	2	1	1	1	1	3	1	1	1	1	1	1	3	3	1	1	1	1	1	1
Andrena primulifrons	1	3	1	3	1	1	1	1	1	1	1	3	1	1	1	1	1	1	1	1	1	1	1	1	1	1	3	1	1	2	1	1	1	1	1	1	1	1	1	1	1	3	1	1	1	1	1	1	1
Andrena principalis	1	1	1	3	1	1	1	1	1	1	1	1	1	1	1	1	1	1	1	1	1	1	1	1	1	1	1	1	1	1	1	1	1	1	1	2	1	1	1	1	1	1	1	1	1	1	1	1	1
Andrena prolixa	1	1	1	3	1	1	1	1	1	1	1	1	1	1	1	1	1	1	1	1	1	1	1	1	1	1	3	1	1	1	1	1	1	1	1	3	1	1	1	1	1	1	1	1	1	3	1	1	1
Andrena pruni	1	1	1	1	1	2	2	2	1	1	1	3	3	1	1	2	1	3	2	1	1	1	1	3	1	1	1	1	2	1	2	3	1	2	1	1	2	1	1	1	2	1	1	2	2	1	2	1	1
Andrena prunifloris	1	1	1	1	1	1	1	1	1	1	1	1	1	1	1	1	1	1	1	1	1	1	1	1	1	1	1	1	1	3	1	1	1	1	1	1	1	1	1	1	1	1	1	1	1	1	1	1	1
Andrena prunorum	1	2	1	2	2	1	1	1	1	1	2	1	1	1	1	1	3	1	1	3	1	1	1	1	2	2	2	1	1	2	1	1	3	1	3	2	1	1	1	2	1	2	2	1	1	2	1	1	2
Andrena pulverulenta	1	1	1	1	1	1	1	1	1	1	1	1	1	1	1	1	1	1	1	1	1	1	1	1	1	1	1	1	1	1	1	1	1	1	1	3	1	1	1	1	1	1	1	1	1	1	1	1	1
Andrena puthua	1	1	1	3	1	1	1	1	1	1	1	1	1	1	1	1	1	1	1	1	1	1	1	1	1	1	1	1	1	1	1	1	1	1	1	1	1	1	1	1	1	1	1	1	1	1	1	1	1
Andrena quadrilimbata	1	3	1	3	1	1	1	1	1	1	1	1	1	1	1	1	1	1	1	1	1	1	1	1	1	1	2	1	1	1	1	1	1	1	1	1	1	1	1	1	1	1	3	1	1	1	1	1	1
Andrena quercina	1	1	1	3	1	1	1	1	1	1	1	1	1	1	1	1	1	1	1	1	1	1	1	1	1	1	1	1	1	1	1	1	1	1	1	1	1	1	1	1	1	1	1	1	1	1	1	1	1
Andrena quintiliformis	1	1	1	3	1	1	1	1	1	1	3	1	1	1	1	1	1	1	1	1	1	1	1	1	3	1	3	1	1	1	1	1	1	1	1	3	1	1	1	1	1	1	3	1	1	3	1	1	1
Andrena quintilis	1	1	1	1	3	1	1	1	1	1	1	3	1	3	3	1	1	1	1	1	3	1	1	3	1	3	1	1	1	1	1	3	3	1	1	1	1	1	1	3	1	1	1	1	2	1	1	3	1
Andrena ramaleyi	1	3	1	1	1	1	1	1	1	1	3	3	1	1	1	1	1	1	1	1	1	1	1	1	1	1	1	1	1	1	1	1	1	1	1	1	1	1	1	1	1	1	3	1	1	1	1	1	3
Andrena raveni	1	1	1	3	1	1	1	1	1	1	1	1	1	1	1	1	1	1	1	1	1	1	1	1	1	1	3	1	1	1	1	1	1	1	1	3	1	1	1	1	1	1	3	1	1	1	1	1	1
Andrena reflexa	1	1	1	1	1	1	1	1	1	1	1	1	1	1	1	1	1	1	1	1	1	1	1	1	1	1	1	1	1	3	1	1	1	1	1	1	1	1	1	1	1	3	1	1	1	1	1	1	1
Andrena regularis	1	1	1	1	3	3	1	1	1	1	1	3	1	1	3	1	1	2	1	2	3	3	1	1	3	1	1	2	3	1	2	3	1	1	1	1	3	1	3	1	1	1	1	2	1	1	1	3	1
Andrena rehni	1	1	1	3	1	3	1	3	1	3	1	1	1	1	3	1	1	1	2	1	1	1	1	1	1	1	1	1	3	1	3	3	1	3	1	1	3	1	1	1	1	1	1	1	3	1	1	3	1
Andrena ribblei	1	1	1	3	3	1	1	1	1	1	1	3	1	1	1	1	1	1	1	1	1	1	1	1	1	1	1	1	1	1	1	1	1	1	1	3	1	1	1	1	1	1	3	1	1	3	1	1	3
Andrena robertsonii	1	1	1	1	1	3	1	3	1	1	1	3	3	1	1	1	1	3	2	3	3	2	1	3	1	3	1	2	3	1	2	3	1	2	1	1	2	1	1	1	2	1	3	2	2	1	2	3	3
Andrena robervalensis	1	1	1	1	1	1	1	1	1	1	1	1	1	1	1	1	1	1	1	1	1	1	1	1	1	1	1	1	1	1	3	1	1	1	1	1	1	1	1	3	1	1	1	2	1	1	1	3	3
Andrena robinsoni	1	1	1	1	3	1	1	1	1	1	1	1	1	1	1	1	1	1	1	1	1	1	1	1	1	1	1	1	1	1	1	1	1	1	1	1	1	1	1	1	1	1	1	1	1	1	1	1	1
Andrena rozeni	1	3	1	3	1	1	1	1	1	1	1	1	1	1	1	1	1	1	1	1	1	1	1	1	1	1	3	1	1	1	1	1	1	1	1	1	1	1	1	1	1	1	1	1	1	3	1	1	1
Andrena rubi	1	1	1	1	1	1	1	1	1	3	1	1	1	1	3	1	1	1	2	1	1	1	1	1	1	1	1	1	1	1	1	3	1	1	3	1	1	1	3	1	1	3	1	1	1	1	1	1	1
Andrena rubrotincta	1	3	1	3	1	1	1	1	1	1	1	1	1	1	1	1	1	1	1	1	1	1	1	1	1	1	3	1	1	1	1	1	1	1	1	1	1	1	1	1	1	1	1	1	1	1	1	1	1
Andrena rudbeckiae	1	1	2	1	3	1	2	1	3	1	1	2	2	2	2	3	2	1	2	1	2	2	2	2	1	2	1	1	1	1	1	2	3	2	3	1	3	1	1	1	2	2	1	1	2	1	1	2	1
Andrena rufosignata	1	1	1	3	3	3	1	1	1	1	1	3	1	1	1	1	1	2	2	2	3	2	1	1	3	1	1	2	1	1	2	2	3	1	1	3	1	3	3	1	1	1	3	2	2	3	2	3	3
Andrena rugosa	1	1	1	1	1	3	1	3	3	1	1	3	3	3	1	1	1	2	2	2	2	2	1	3	1	3	1	2	2	1	2	3	3	2	1	1	2	3	1	3	3	1	3	2	3	1	2	3	1
Andrena runcinatae	1	1	1	1	1	3	1	1	1	1	1	1	1	1	1	1	1	1	1	1	3	3	1	1	3	1	1	1	1	1	3	1	3	1	1	1	1	1	1	1	1	1	1	1	1	1	1	1	1
Andrena saccata	1	3	1	3	3	1	1	1	1	1	3	1	1	1	1	1	1	1	1	1	1	1	1	1	2	1	3	1	1	1	1	1	1	1	1	3	1	1	1	1	1	1	3	1	1	3	1	1	3
Andrena sagittagalea	1	1	1	1	1	1	1	1	1	1	1	1	1	1	1	1	1	1	1	1	1	1	1	1	1	1	1	1	1	1	1	1	1	1	3	1	1	1	1	1	1	3	1	1	1	1	1	1	1
Andrena salicifloris	1	1	1	3	3	1	1	1	1	1	3	1	1	1	1	1	1	1	1	1	1	1	1	1	2	1	1	1	1	1	1	1	1	1	1	3	1	1	1	1	1	1	3	1	1	3	1	1	2
Andrena salictaria	1	1	1	1	3	3	1	1	1	1	3	3	3	1	3	1	1	1	3	3	3	1	1	3	3	3	1	2	3	3	3	3	3	3	1	1	3	1	1	3	1	3	3	2	1	1	3	3	3
Andrena santaclarae	1	1	1	3	1	1	1	1	1	1	1	1	1	1	1	1	1	1	1	1	1	1	1	1	1	1	1	1	1	1	1	1	1	1	1	1	1	1	1	1	1	1	1	1	1	1	1	1	1
Andrena sayi	1	1	3	1	1	1	1	2	1	3	1	3	3	1	3	2	1	1	2	1	1	1	1	3	1	1	1	1	1	1	1	3	1	2	1	1	2	1	3	1	3	3	1	1	3	1	1	1	1
Andrena schuhi	1	1	1	3	1	1	1	1	1	1	3	1	1	1	1	1	1	1	1	1	1	1	1	1	1	1	3	1	1	1	1	1	1	1	1	3	1	1	1	1	1	1	3	1	1	3	1	1	1
Andrena scotoptera	1	1	1	1	1	1	1	1	1	1	1	1	1	1	1	1	1	1	1	1	1	1	1	1	1	1	1	1	1	1	1	1	1	1	1	1	1	1	1	1	1	3	1	1	1	1	1	1	1
Andrena scurra	1	3	1	2	3	1	1	1	1	1	3	1	1	1	1	1	1	1	1	1	1	1	1	1	1	1	3	1	1	3	1	1	1	1	1	3	1	1	1	3	1	1	3	1	1	3	1	1	3
Andrena scutellinitens	1	1	1	3	1	1	1	1	1	1	3	1	1	1	1	1	1	1	1	1	1	1	1	1	1	1	1	1	1	3	1	1	1	1	1	3	1	1	1	1	1	1	3	1	1	3	1	1	3
Andrena segregans	1	3	1	1	3	1	1	1	1	1	3	1	1	1	1	1	1	1	1	1	1	1	1	1	1	1	1	1	1	3	1	1	1	1	1	1	1	1	1	1	1	1	3	1	1	1	1	1	3
Andrena semipunctata	1	3	1	2	1	1	1	1	1	1	1	1	1	1	1	1	1	1	1	1	1	1	1	1	1	1	3	1	1	3	1	1	1	1	1	3	1	1	1	1	1	1	3	1	1	3	1	1	1
Andrena senticulosa	1	1	1	1	1	1	1	1	1	1	1	1	1	1	1	1	1	1	1	1	1	1	1	1	1	1	1	1	1	1	1	1	1	1	1	1	1	1	1	1	1	3	1	1	1	1	1	1	1
Andrena shoshoni	1	1	1	1	1	1	1	1	1	1	1	1	1	1	1	1	1	1	1	1	1	1	1	1	1	1	1	1	1	1	1	1	1	1	1	1	1	1	1	1	1	1	1	1	1	1	1	1	3
Andrena siccata	1	1	1	3	1	1	1	1	1	1	1	1	1	1	1	1	1	1	1	1	1	1	1	1	1	1	1	1	1	1	1	1	1	1	1	1	1	1	1	1	1	1	1	1	1	1	1	1	1
Andrena sigmundi	1	1	1	3	3	3	1	1	1	1	1	3	3	3	3	1	1	2	3	3	3	2	1	1	2	1	3	2	3	3	3	3	3	3	1	3	1	1	1	3	1	1	3	2	3	3	3	3	3
Andrena simplex	3	1	1	1	1	2	3	1	1	3	1	3	3	3	3	1	3	1	2	3	3	2	1	1	1	3	1	2	2	1	2	2	1	3	1	1	3	3	1	1	3	1	1	1	2	1	2	3	1
Andrena simulata	1	3	1	1	1	1	1	1	1	1	1	1	1	1	1	1	1	1	1	1	1	1	1	1	1	1	1	1	1	2	1	1	1	1	1	1	1	1	1	1	1	3	1	1	1	1	1	1	1
Andrena sitiliae	1	1	1	1	1	1	1	1	1	1	1	1	1	1	3	1	1	1	1	1	1	1	1	1	1	1	1	1	1	1	1	1	1	1	3	1	1	1	1	1	1	3	1	1	1	1	1	1	1
Andrena sladeni	1	1	1	3	1	1	1	1	1	1	3	1	1	1	1	1	1	1	1	1	1	1	1	1	1	1	3	1	1	1	1	1	1	1	1	3	1	1	1	1	1	1	3	1	1	1	1	1	3
Andrena sola	1	3	1	2	3	1	1	1	1	1	3	3	1	1	1	1	1	1	1	1	1	1	3	1	2	1	1	1	1	1	3	1	1	1	1	3	1	1	1	1	1	1	3	1	1	1	1	1	2
Andrena sonorensis	1	3	1	1	1	1	1	1	1	1	1	1	1	1	1	1	1	1	1	1	1	1	1	1	1	1	1	1	1	2	1	1	1	1	1	1	1	1	1	1	1	1	1	1	1	1	1	1	1
Andrena specularia	1	1	1	1	1	1	1	1	1	1	1	1	1	1	1	1	1	1	1	1	1	1	1	1	1	1	1	1	1	1	1	1	3	1	1	1	1	1	1	1	1	1	3	1	1	1	1	1	1
Andrena sperryi	1	1	1	3	1	1	1	1	1	1	1	1	1	1	1	1	1	1	1	1	1	1	1	1	1	1	1	1	1	1	1	1	1	1	1	1	1	1	1	1	1	1	1	1	1	1	1	1	1
Andrena sphaeralceae	1	2	1	2	1	1	1	1	1	1	1	1	1	1	1	1	1	1	1	1	1	1	1	1	1	1	2	1	1	1	1	1	1	1	1	1	1	1	1	1	1	1	3	1	1	1	1	1	1
Andrena spiraeana	1	1	1	3	1	2	1	1	1	3	1	3	3	3	1	1	1	2	2	2	1	2	1	3	1	1	1	2	2	1	2	3	1	2	1	1	2	1	1	1	2	1	1	2	3	1	2	3	1
Andrena stagei	1	1	1	3	1	1	1	1	1	1	1	1	1	1	1	1	1	1	1	1	1	1	1	1	1	1	1	1	1	1	1	1	1	1	1	1	1	1	1	1	1	1	1	1	1	1	1	1	3
Andrena stipator	1	1	1	3	1	1	1	1	1	1	1	1	1	1	1	1	1	1	1	1	1	1	1	1	1	1	1	1	1	1	1	1	1	1	1	1	1	1	1	1	1	1	1	1	1	1	1	1	1
Andrena striatifrons	1	3	1	3	1	1	1	1	1	1	3	1	1	1	1	1	1	1	1	1	1	1	1	1	3	1	3	1	1	1	1	1	1	1	1	3	1	1	1	1	1	1	3	1	1	3	1	1	2
Andrena suavis	1	1	1	3	1	1	1	1	1	1	1	1	1	1	1	1	1	1	1	1	1	1	1	1	1	1	1	1	1	1	1	1	1	1	1	3	1	1	1	1	1	1	1	1	1	1	1	1	1
Andrena subapasta	1	1	1	3	1	1	1	1	1	1	1	1	1	1	1	1	1	1	1	1	1	1	1	1	1	1	1	1	1	1	1	1	1	1	1	1	1	1	1	1	1	1	1	1	1	1	1	1	1
Andrena subaustralis	1	3	1	2	3	1	1	1	1	1	3	1	1	1	1	1	1	1	1	1	1	1	1	1	1	1	3	1	1	3	1	3	1	3	1	3	1	1	1	1	1	1	3	1	1	3	1	1	1
Andrena subchalybea	1	1	1	2	1	1	1	1	1	1	1	1	1	1	1	1	1	1	1	1	1	1	1	1	1	1	1	1	1	1	1	1	1	1	1	3	1	1	1	1	1	1	3	1	1	1	1	1	1
Andrena subdepressa	1	1	1	3	1	1	1	1	1	1	1	1	1	1	1	1	1	1	1	1	1	1	1	1	1	1	1	1	1	1	1	1	1	1	1	1	1	1	1	1	1	1	1	1	1	1	1	1	1
Andrena sublayiae	1	1	1	3	1	1	1	1	1	1	1	1	1	1	1	1	1	1	1	1	1	1	1	1	1	1	3	1	1	1	1	1	1	1	1	1	1	1	1	1	1	1	1	1	1	1	1	1	1
Andrena submaura	1	1	1	3	1	1	1	1	1	1	1	1	1	1	1	1	1	1	1	1	1	1	1	1	1	1	1	1	1	1	1	1	1	1	1	1	1	1	1	1	1	1	1	1	1	1	1	1	1
Andrena submoesta	1	1	1	2	1	1	1	1	1	1	1	1	1	1	1	1	1	1	1	1	1	1	1	1	1	1	3	1	1	1	1	1	1	1	1	1	1	1	1	1	1	1	1	1	1	1	1	1	1
Andrena subnigripes	1	1	1	3	1	1	1	1	1	1	1	1	1	1	1	1	1	1	1	1	1	1	1	1	1	1	1	1	1	1	1	1	1	1	1	1	1	1	1	1	1	1	1	1	1	1	1	1	1
Andrena subrubicunda	1	1	1	3	1	1	1	1	1	1	1	1	1	1	1	1	1	1	1	1	1	1	1	1	1	1	1	1	1	1	1	1	1	1	1	1	1	1	1	1	1	1	1	1	1	1	1	1	1
Andrena subtilis	1	1	1	3	1	1	1	1	1	1	3	1	1	1	1	1	1	1	1	1	1	1	1	1	3	1	3	1	1	1	1	1	1	1	1	3	1	1	1	1	1	1	3	1	1	3	1	3	3
Andrena subtrita	1	1	1	3	1	1	1	1	1	1	1	1	1	1	1	1	1	1	1	1	1	1	1	1	1	1	1	1	1	1	1	1	1	1	1	3	1	1	1	1	1	1	1	1	1	1	1	1	1
Andrena sulcata	1	1	1	1	1	1	1	1	1	1	3	1	1	1	1	1	1	1	1	1	1	1	1	1	1	1	1	1	1	1	1	1	1	1	1	3	1	1	1	1	1	1	3	1	1	3	1	1	3
Andrena surda	1	3	1	3	3	1	1	1	1	1	3	1	1	1	1	1	1	1	1	1	1	1	1	1	2	3	3	1	1	1	1	1	3	1	1	3	1	1	1	3	1	1	3	1	1	1	1	1	3
Andrena taeniata	1	1	1	3	1	1	1	1	1	1	1	1	1	1	1	1	1	1	1	1	1	1	1	1	1	1	3	1	1	1	1	1	1	1	1	1	1	1	1	1	1	1	1	1	1	1	1	1	1
Andrena texana	1	1	1	1	1	1	1	1	1	1	1	1	1	1	3	1	1	1	1	1	1	1	1	1	1	1	1	1	1	1	1	1	1	1	1	1	1	1	1	1	1	3	1	1	1	1	1	1	1
Andrena thaspii	1	3	1	3	3	3	1	1	1	1	3	3	1	1	3	1	1	2	1	3	3	2	1	1	2	3	3	2	3	3	3	3	3	2	1	3	3	1	1	3	1	1	3	2	1	3	3	3	3
Andrena tildeni	1	1	1	3	1	1	1	1	1	1	1	1	1	1	1	1	1	1	1	1	1	1	1	1	1	1	1	1	1	1	1	1	1	1	1	1	1	1	1	1	1	1	1	1	1	1	1	1	1
Andrena timberlakei	1	1	1	3	1	1	1	1	1	1	1	1	1	1	1	1	1	1	1	1	1	1	1	1	1	1	1	1	1	1	1	1	1	1	1	1	1	1	1	1	1	1	1	1	1	1	1	1	1
Andrena tonkaworum	1	1	1	1	1	1	1	1	1	1	1	1	1	1	3	1	1	1	1	1	1	1	1	1	1	1	1	1	1	3	1	1	1	1	3	1	1	1	1	1	1	3	1	1	1	1	1	1	1
Andrena topazana	1	1	1	3	3	1	1	1	1	1	3	1	1	1	3	1	1	1	1	1	1	1	1	1	2	1	1	1	1	1	1	1	1	1	1	3	1	1	1	3	1	1	3	1	1	3	1	1	3
Andrena torulosa	1	1	1	3	1	1	1	1	1	1	1	1	1	1	1	1	1	1	1	1	1	1	1	1	1	1	1	1	1	1	1	1	1	1	1	3	1	1	1	1	1	1	1	1	1	1	1	1	1
Andrena transnigra	1	1	1	2	2	1	1	1	1	1	3	1	1	1	1	1	1	1	1	1	1	1	1	1	2	3	3	1	1	1	1	1	1	1	1	2	1	1	1	1	1	1	2	1	1	2	1	1	2
Andrena trapezoidea	1	1	1	1	1	1	1	1	1	1	1	1	1	1	3	1	1	1	1	1	1	1	1	1	1	1	1	1	1	1	1	1	1	1	3	1	1	1	1	1	1	3	1	1	1	1	1	1	1
Andrena trapezoidina	1	1	1	1	1	1	1	1	1	1	1	1	1	1	1	1	1	1	1	1	1	1	1	1	1	3	1	1	1	1	1	1	1	1	1	1	1	1	1	1	1	1	1	1	1	1	1	1	1
Andrena trevoris	1	3	1	3	1	1	1	1	1	1	3	1	1	1	1	1	1	1	1	1	1	1	1	1	2	1	1	1	1	1	1	1	1	1	1	3	1	1	1	1	1	1	1	1	1	3	1	1	1
Andrena tridens	1	1	1	3	3	3	2	1	1	1	3	3	3	1	3	1	1	1	2	2	3	1	1	3	3	3	3	3	2	1	3	3	1	3	1	3	2	3	1	1	3	1	3	1	2	1	2	1	1
Andrena trimaculata	1	3	1	1	1	1	1	1	1	1	1	1	1	1	1	1	1	1	1	1	1	1	1	1	1	1	1	1	1	1	1	1	1	1	1	1	1	1	1	1	1	3	1	1	1	1	1	1	1
Andrena triquestra	1	1	3	1	1	1	1	1	3	1	1	1	1	1	1	1	3	1	1	1	1	1	1	1	1	1	1	1	1	1	1	1	1	1	3	1	1	1	1	1	1	3	1	1	1	1	1	1	1
Andrena trizonata	1	1	1	3	3	1	1	1	1	1	3	1	1	1	1	1	1	1	1	1	1	1	1	1	1	1	3	1	1	3	1	1	1	1	1	3	1	1	1	1	1	1	3	1	1	3	1	1	3
Andrena unicostata	1	1	1	1	1	1	1	1	1	1	1	3	1	1	1	1	1	1	1	1	1	1	1	1	1	1	1	1	1	1	1	1	1	1	2	1	1	1	1	1	1	3	1	1	1	1	1	1	1
Andrena utahensis	1	3	1	1	3	1	1	1	1	1	1	1	1	1	1	1	1	1	1	1	1	1	1	1	1	1	3	1	1	3	1	1	1	1	1	1	1	1	1	1	1	1	3	1	1	1	1	1	1
Andrena uvulariae	1	1	1	1	1	3	1	1	1	1	1	1	1	1	1	1	1	1	3	3	1	1	1	1	1	1	1	3	3	1	3	3	1	1	1	1	1	1	1	1	1	1	1	1	3	1	1	1	1
Andrena vanduzeei	1	1	1	3	1	1	1	1	1	1	1	1	1	1	1	1	1	1	1	1	1	1	1	1	1	1	1	1	1	1	1	1	1	1	1	1	1	1	1	1	1	1	1	1	1	1	1	1	1
Andrena vandykei	1	1	1	3	1	1	1	1	1	1	1	1	1	1	1	1	1	1	1	1	1	1	1	1	1	1	1	1	1	1	1	1	1	1	1	3	1	1	1	1	1	1	1	1	1	1	1	1	1
Andrena venata	1	1	1	3	1	1	1	1	1	1	1	1	1	1	1	1	1	1	1	1	1	1	1	1	1	1	1	1	1	1	1	1	1	1	1	3	1	1	1	1	1	1	1	1	1	1	1	1	1
Andrena verbesinae	1	1	1	1	1	1	1	1	1	1	1	1	1	1	1	1	1	1	1	1	1	1	1	1	1	1	1	1	1	3	1	1	1	1	1	1	1	1	1	1	1	3	3	1	1	1	1	1	1
Andrena verecunda	1	1	1	1	1	1	1	1	1	1	1	1	1	1	1	1	1	1	1	1	1	1	1	1	1	1	1	1	1	1	1	1	1	1	1	1	1	1	1	1	1	3	1	1	1	1	1	1	1
Andrena vespertina	1	1	1	3	1	1	1	1	1	1	1	1	1	1	1	1	1	1	1	1	1	1	1	1	1	1	1	1	1	1	1	1	1	1	1	1	1	1	1	1	1	1	1	1	1	1	1	1	1
Andrena vicina	1	1	1	3	3	2	2	2	1	1	1	2	2	2	1	2	3	2	2	2	2	2	1	1	2	2	1	2	2	1	2	2	3	2	1	3	2	3	3	3	2	1	3	2	2	3	2	2	3
Andrena vicinoides	1	1	1	3	3	1	1	1	1	1	3	1	1	1	1	1	1	1	1	1	1	1	1	1	3	1	1	1	1	1	1	1	1	1	1	3	1	1	1	1	1	1	3	1	1	2	1	1	2
Andrena vierecki	1	1	1	3	2	3	1	1	1	1	3	1	1	1	1	1	1	1	1	1	1	1	1	1	2	1	1	1	1	3	1	1	1	1	1	3	1	1	1	3	1	1	3	1	1	1	1	1	3
Andrena violae	1	1	3	1	1	2	2	3	3	3	1	2	3	3	3	1	1	1	2	3	1	1	1	3	1	3	1	2	2	1	3	3	1	2	1	1	3	1	3	3	2	1	1	1	2	1	2	1	1
Andrena virginiana	1	1	1	1	3	3	1	1	1	1	1	3	3	1	1	1	1	2	2	1	3	2	1	3	1	3	1	3	3	1	2	3	3	1	1	1	2	1	3	1	3	1	1	3	3	1	2	3	1
Andrena viridissima	1	1	1	3	1	1	1	1	1	1	1	1	1	1	1	1	1	1	1	1	1	1	1	1	1	1	1	1	1	1	1	1	1	1	1	1	1	1	1	1	1	1	1	1	1	1	1	1	1
Andrena vulpicolor	1	3	1	3	3	1	1	1	1	1	3	1	1	1	1	1	1	1	1	1	1	1	1	1	1	1	3	1	1	2	1	1	1	1	1	3	1	1	1	1	1	3	3	1	1	1	1	1	1
Andrena w-scripta	1	2	1	3	3	3	1	1	1	1	3	1	1	2	1	1	3	2	3	3	3	2	1	1	3	1	3	2	3	3	3	3	3	1	1	3	3	1	1	3	1	1	3	2	1	3	2	2	3
Andrena waldmerei	1	1	1	3	1	1	1	1	1	1	1	1	1	1	1	1	1	1	1	1	1	1	1	1	1	1	1	1	1	1	1	1	1	1	1	1	1	1	1	1	1	1	1	1	1	1	1	1	1
Andrena walleyi	1	1	1	1	3	1	1	1	1	1	3	1	1	1	1	1	1	1	1	1	1	1	1	1	2	1	3	1	1	1	1	1	1	1	1	3	1	1	1	1	1	1	3	1	1	1	1	1	3
Andrena washingtoni	1	1	1	3	3	1	1	1	1	1	1	1	1	1	1	1	1	1	1	1	1	1	1	1	1	1	1	1	1	1	1	1	1	1	1	3	1	1	1	1	1	1	1	1	1	3	1	1	1
Andrena wellesleyana	1	1	1	1	1	3	1	1	1	1	1	3	3	1	1	1	1	1	1	3	3	2	1	1	1	3	1	2	1	1	1	1	3	1	1	1	1	1	1	1	1	1	3	1	1	1	1	1	3
Andrena wheeleri	1	1	1	1	3	1	1	1	1	1	3	3	1	2	1	1	1	2	1	3	3	2	1	1	3	1	1	2	1	1	3	2	3	3	1	1	1	1	1	1	1	1	3	2	3	1	2	3	1
Andrena wilkella	1	3	1	1	2	2	2	1	3	1	1	2	2	2	1	1	1	2	2	2	2	2	1	1	1	1	1	2	2	3	2	2	2	2	1	1	2	2	1	2	2	1	1	2	2	1	2	2	1
Andrena wilmattae	3	1	1	1	3	1	1	1	3	1	1	3	3	3	3	1	1	1	1	1	2	2	1	1	1	3	1	1	1	1	1	3	1	2	1	3	1	1	1	2	1	1	3	1	1	1	1	1	3
Andrena winnemuccana	1	1	1	1	1	1	1	1	1	1	1	1	1	1	1	1	1	1	1	1	1	1	1	1	1	1	3	1	1	1	1	1	1	1	1	3	1	1	1	1	1	1	1	1	1	1	1	1	1
Andrena xanthigera	1	1	1	1	3	1	1	1	1	1	1	1	1	1	1	1	1	1	1	1	1	1	1	1	1	1	1	1	1	3	1	1	1	1	1	1	1	1	1	1	1	1	3	1	1	1	1	1	1
Andrena zionensis	1	3	1	1	1	1	1	1	1	1	1	1	1	1	1	1	3	1	1	1	1	1	1	1	1	1	1	1	1	1	1	1	1	1	1	1	1	1	1	1	1	1	3	1	1	1	1	1	1
Andrena ziziae	1	1	1	3	1	3	1	1	1	1	1	2	3	2	3	1	1	1	3	1	3	2	1	3	1	3	1	2	3	1	2	3	3	2	3	1	1	1	1	3	3	1	1	2	3	1	2	3	1
Andrena ziziaeformis	1	1	1	1	1	1	1	3	1	1	1	3	1	1	1	1	1	1	2	1	1	1	1	1	1	1	1	1	3	1	3	2	1	3	1	1	2	1	1	1	1	1	3	1	3	1	2	1	1
Anthidiellum ehrhorni	1	2	1	2	1	1	1	1	1	1	1	1	1	1	1	1	1	1	1	1	1	1	1	1	1	1	3	1	1	2	1	1	1	1	1	3	1	1	1	1	1	1	3	1	1	1	1	1	1
Anthidiellum notatum	2	2	3	2	2	2	2	2	2	2	3	2	2	2	3	3	2	1	2	2	2	1	2	1	2	1	1	2	2	2	2	2	1	2	2	2	2	1	2	3	2	2	2	2	2	2	2	1	1
Anthidiellum perplexum	2	1	1	1	1	1	1	1	2	2	1	1	1	1	1	1	1	1	1	1	1	1	2	1	1	1	1	1	1	1	1	3	1	1	1	1	1	1	3	1	1	1	1	1	1	1	1	1	1
Anthidiellum robertsoni	1	1	1	3	1	1	1	1	1	1	3	1	1	1	1	1	1	1	1	1	1	1	1	1	1	1	3	1	1	3	1	1	1	1	1	3	1	1	1	1	1	3	3	1	1	3	1	1	1
Anthidium atrifrons	1	3	1	3	3	1	1	1	1	1	3	1	1	1	1	1	1	1	1	1	1	1	1	1	2	1	3	1	1	3	1	1	3	1	1	2	1	1	1	1	1	1	3	1	1	3	1	1	3
Anthidium atripes	1	3	1	3	3	1	1	1	1	1	1	1	1	1	1	1	1	1	1	1	1	1	1	1	1	1	3	1	1	1	1	1	1	1	1	2	1	1	1	1	1	3	1	1	1	1	1	1	1
Anthidium banningense	1	1	1	3	1	1	1	1	1	1	1	1	1	1	1	1	1	1	1	1	1	1	1	1	1	1	3	1	1	1	1	1	1	1	1	2	1	1	1	1	1	1	3	1	1	1	1	1	3
Anthidium clypeodentatum	1	2	1	3	3	1	1	1	1	1	1	1	1	1	1	1	1	1	1	1	1	1	1	1	2	1	1	1	1	1	1	1	3	1	1	1	1	1	1	1	1	1	1	1	1	1	1	1	3
Anthidium cochimi	1	3	1	1	1	1	1	1	1	1	1	1	1	1	1	1	1	1	1	1	1	1	1	1	1	1	1	1	1	3	1	1	1	1	1	1	1	1	1	1	1	3	1	1	1	1	1	1	1
Anthidium cockerelli	1	2	1	3	1	1	1	1	1	1	1	1	1	1	1	1	1	1	1	1	1	1	1	1	1	1	3	1	1	2	1	1	1	1	1	1	1	1	1	1	1	3	1	1	1	1	1	1	1
Anthidium collectum	1	1	1	2	1	1	1	1	1	1	3	1	1	1	1	1	1	1	1	1	1	1	1	1	1	1	1	1	1	1	1	1	1	1	1	1	1	1	1	1	1	1	1	1	1	1	1	1	1
Anthidium dammersi	1	3	1	3	1	1	1	1	1	1	1	1	1	1	1	1	1	1	1	1	1	1	1	1	1	1	3	1	1	1	1	1	1	1	1	1	1	1	1	1	1	1	3	1	1	1	1	1	1
Anthidium duomarginatum	1	3	1	1	3	1	1	1	1	1	1	1	1	1	1	1	1	1	1	1	1	1	1	1	1	1	1	1	1	3	1	1	1	1	1	1	1	1	1	1	1	1	1	1	1	1	1	1	1
Anthidium edwardsii	1	3	1	2	3	1	1	1	1	1	3	1	1	1	1	1	1	1	1	1	1	1	1	1	1	1	1	1	1	1	1	1	1	1	1	3	1	1	1	1	1	1	3	1	1	3	1	1	1
Anthidium emarginatum	1	3	1	3	3	1	1	1	1	1	3	1	1	1	3	1	1	1	1	1	1	1	1	1	1	1	3	1	1	2	1	1	1	1	1	2	1	1	1	3	1	1	3	1	1	3	1	1	3
Anthidium formosum	1	1	1	3	3	1	1	1	1	1	3	1	1	1	1	1	1	1	1	1	1	1	1	1	2	1	3	1	1	3	1	1	1	1	1	2	1	1	1	1	1	1	3	1	1	3	1	1	2
Anthidium illustre	1	2	1	2	3	1	1	1	1	1	1	1	1	1	1	1	1	1	1	1	1	1	1	1	1	1	1	1	1	3	1	1	1	1	1	2	1	1	1	1	1	1	3	1	1	1	1	1	3
Anthidium jocosum	1	2	1	2	3	1	1	1	1	1	1	1	1	1	1	1	1	1	1	1	1	1	1	1	1	1	1	1	1	3	1	1	1	1	1	1	1	1	1	1	1	1	1	1	1	1	1	1	1
Anthidium labergei	1	3	1	1	1	1	1	1	1	1	1	1	1	1	1	1	1	1	1	1	1	1	1	1	1	1	1	1	1	1	1	1	1	1	1	1	1	1	1	1	1	1	1	1	1	1	1	1	1
Anthidium maculifrons	2	2	1	1	3	1	1	1	2	3	1	3	1	1	3	1	1	1	1	1	1	1	2	3	1	1	1	1	1	3	1	3	1	1	3	1	1	1	3	1	3	2	1	1	3	1	1	1	1
Anthidium maculosum	1	2	1	2	2	1	1	1	1	1	1	3	1	1	3	1	1	1	1	1	1	1	1	1	1	1	3	1	1	2	1	1	1	1	3	3	1	1	1	1	1	2	2	1	1	1	1	1	1
Anthidium michenerorum	1	1	1	1	1	1	1	1	1	1	1	1	1	1	3	1	1	1	1	1	1	1	1	1	1	1	1	1	1	1	1	1	1	1	3	1	1	1	1	1	1	3	1	1	1	1	1	1	1
Anthidium mormonum	1	2	1	3	3	1	1	1	1	3	3	1	1	1	1	1	1	1	1	1	1	1	1	1	2	3	3	1	1	3	1	1	1	1	1	2	1	1	1	1	1	1	3	1	1	3	1	1	2
Anthidium oblongatum	1	1	1	2	2	2	2	2	1	1	2	2	2	2	1	2	1	2	2	2	2	2	1	2	1	2	1	2	2	1	2	2	1	2	1	2	2	2	1	1	1	3	2	2	2	2	2	2	1
Anthidium pallidiclypeum	1	3	1	3	1	1	1	1	1	1	1	1	1	1	1	1	1	1	1	1	1	1	1	1	1	1	1	1	1	1	1	1	1	1	1	1	1	1	1	1	1	1	1	1	1	1	1	1	1
Anthidium palmarum	1	2	1	3	1	1	1	1	1	1	1	1	1	1	1	1	1	1	1	1	1	1	1	1	1	1	3	1	1	2	1	1	1	1	1	3	1	1	1	1	1	2	3	1	1	1	1	1	1
Anthidium paroselae	1	3	1	3	1	1	1	1	1	1	1	1	1	1	1	1	1	1	1	1	1	1	1	1	1	1	3	1	1	3	1	1	1	1	1	1	1	1	1	1	1	3	1	1	1	1	1	1	1
Anthidium placitum	1	3	1	2	2	1	1	1	1	1	3	1	1	1	1	1	1	1	1	1	1	1	1	1	2	1	3	1	1	3	1	1	1	1	1	2	1	1	1	1	1	1	3	1	1	1	1	1	2
Anthidium porterae	1	2	1	1	2	1	1	1	1	1	1	1	1	1	2	1	1	1	1	1	1	1	1	1	1	3	1	1	1	2	1	1	1	1	2	1	1	1	1	2	1	3	3	1	1	1	1	1	3
Anthidium psoraleae	1	3	1	1	3	1	1	1	1	1	1	3	2	1	3	1	1	1	1	3	3	2	1	1	1	3	1	1	1	3	1	1	1	1	1	1	1	1	1	2	1	3	1	1	1	1	1	1	1
Anthidium rodecki	1	1	1	3	3	1	1	1	1	1	1	1	1	1	1	1	1	1	1	1	1	1	1	1	3	1	3	1	1	3	1	1	1	1	1	1	1	1	1	1	1	1	2	1	1	1	1	1	3
Anthidium sonorense	1	3	1	3	1	1	1	1	1	1	1	1	1	1	1	1	1	1	1	1	1	1	1	1	1	1	3	1	1	3	1	1	1	1	1	1	1	1	1	1	1	3	1	1	1	1	1	1	1
Anthidium tenuiflorae	1	3	1	3	2	1	1	1	1	1	3	1	1	1	1	1	1	1	1	1	2	1	1	1	2	1	3	1	1	3	1	1	3	1	1	2	1	1	1	3	1	1	3	1	1	3	1	1	2
Anthidium utahense	1	3	1	2	1	1	1	1	1	1	3	1	1	1	1	1	1	1	1	1	1	1	1	1	2	3	1	1	1	1	1	1	1	1	1	2	1	1	1	1	1	1	3	1	1	3	1	1	3
Anthophora abroniae	1	3	1	2	1	1	1	1	1	1	1	1	1	1	1	1	1	1	1	1	1	1	1	1	1	1	3	1	1	1	1	1	1	1	1	1	1	1	1	1	1	1	1	1	1	1	1	1	1
Anthophora abrupta	2	1	2	1	1	3	3	2	2	2	1	2	2	2	2	2	2	1	2	1	2	1	2	2	1	1	1	1	2	1	2	2	1	2	2	1	2	1	2	1	2	2	1	1	2	1	2	2	1
Anthophora affabilis	1	2	1	3	3	1	1	1	1	1	3	1	1	1	3	1	3	1	1	1	1	1	1	1	2	3	3	1	1	2	1	1	1	1	1	3	1	1	1	2	1	2	2	1	1	1	1	1	3
Anthophora albata	1	3	1	3	3	1	1	1	1	1	3	1	1	1	1	1	1	1	1	1	1	1	1	1	1	1	3	1	1	3	1	1	1	1	1	3	1	1	1	1	1	1	3	1	1	3	1	1	3
Anthophora bomboides	1	3	3	2	2	1	1	1	3	1	3	3	3	2	3	1	1	1	2	1	2	3	1	3	2	2	3	2	3	2	2	2	3	2	2	2	2	1	1	2	1	3	2	2	2	2	2	3	2
Anthophora californica	1	2	1	2	2	1	1	1	1	1	3	1	1	1	2	1	1	1	1	1	1	1	1	1	1	1	2	1	1	2	1	1	1	1	3	3	1	1	1	3	1	2	3	1	1	1	1	1	3
Anthophora capistrata	1	3	1	1	1	1	1	1	1	1	1	1	1	1	1	1	1	1	1	1	1	1	1	1	1	1	1	1	1	1	1	1	1	1	1	1	1	1	1	1	1	2	1	1	1	1	1	1	1
Anthophora centriformis	1	2	1	2	1	1	1	1	1	1	1	1	1	1	1	1	1	1	1	1	1	1	1	1	1	1	2	1	1	2	1	1	1	1	1	1	1	1	1	1	1	3	3	1	1	1	1	1	1
Anthophora cockerelli	1	3	1	3	1	1	1	1	1	1	1	1	1	1	1	1	1	1	1	1	1	1	1	1	1	1	3	1	1	1	1	1	1	1	1	1	1	1	1	1	1	1	3	1	1	1	1	1	1
Anthophora columbariae	1	1	1	3	1	1	1	1	1	1	1	1	1	1	1	1	1	1	1	1	1	1	1	1	1	1	3	1	1	1	1	1	1	1	1	1	1	1	1	1	1	1	1	1	1	1	1	1	1
Anthophora coptognatha	1	3	1	2	1	1	1	1	1	1	1	1	1	1	1	1	1	1	1	1	1	1	1	1	1	1	2	1	1	3	1	1	1	1	1	1	1	1	1	1	1	1	3	1	1	1	1	1	1
Anthophora crotchii	1	1	1	2	1	1	1	1	1	1	3	1	1	1	1	1	1	1	1	1	1	1	1	1	1	1	1	1	1	1	1	1	1	1	1	3	1	1	1	1	1	1	3	1	1	2	1	1	1
Anthophora curta	1	2	1	2	3	1	1	1	1	1	1	1	1	1	1	1	1	1	1	1	1	1	1	1	1	1	3	1	1	2	1	1	1	1	1	3	1	1	1	1	1	3	3	1	1	1	1	1	3
Anthophora dammersi	1	3	1	2	3	1	1	1	1	1	1	1	1	1	1	1	1	1	1	1	1	1	1	1	1	1	3	1	1	3	1	1	1	1	1	1	1	1	1	1	1	1	3	1	1	1	1	1	1
Anthophora edwardsii	1	1	1	2	3	1	1	1	1	1	3	1	1	1	1	1	1	1	1	1	1	1	1	1	1	1	3	1	1	2	1	1	1	1	1	2	1	1	1	3	1	1	3	1	1	3	1	1	1
Anthophora erythrothorax	1	1	1	3	1	1	1	1	1	1	1	1	1	1	1	1	1	1	1	1	1	1	1	1	1	1	1	1	1	1	1	1	1	1	1	1	1	1	1	1	1	1	1	1	1	1	1	1	1
Anthophora estebana	1	3	1	2	1	1	1	1	1	1	1	1	1	1	1	1	1	1	1	1	1	1	1	1	1	1	3	1	1	3	1	1	1	1	1	1	1	1	1	1	1	3	1	1	1	1	1	1	1
Anthophora exigua	1	3	1	3	3	1	1	1	1	1	3	1	1	1	1	1	1	1	1	1	1	1	1	1	1	1	3	1	1	1	1	1	1	1	1	3	1	1	1	1	1	1	3	1	1	3	1	1	2
Anthophora fedorica	1	1	1	1	1	1	1	1	1	1	1	1	1	1	3	1	1	1	1	1	1	1	1	1	1	1	1	1	1	1	1	1	1	1	3	1	1	1	1	1	1	2	1	1	1	1	1	1	1
Anthophora forbesi	1	3	1	2	1	1	1	1	1	1	1	1	1	1	1	1	1	1	1	1	1	1	1	1	1	1	3	1	1	1	1	1	1	1	1	1	1	1	1	1	1	1	1	1	1	1	1	1	1
Anthophora fulvicauda	1	1	1	2	1	1	1	1	1	1	1	1	1	1	1	1	1	1	1	1	1	1	1	1	1	1	3	1	1	1	1	1	1	1	1	1	1	1	1	1	1	1	1	1	1	1	1	1	1
Anthophora hololeuca	1	3	1	2	1	1	1	1	1	1	1	1	1	1	1	1	1	1	1	1	1	1	1	1	1	1	3	1	1	1	1	1	1	1	1	1	1	1	1	1	1	1	3	1	1	1	1	1	1
Anthophora lesquerellae	1	2	1	3	3	1	1	1	1	1	3	1	1	1	1	1	1	1	1	1	1	1	1	1	1	1	3	1	1	2	1	1	1	1	1	1	1	1	1	1	1	3	3	1	1	1	1	1	1
Anthophora linsleyi	1	3	1	3	1	1	1	1	1	1	1	1	1	1	1	1	1	1	1	1	1	1	1	1	1	1	1	1	1	1	1	1	1	1	1	1	1	1	1	1	1	1	1	1	1	1	1	1	1
Anthophora maculifrons	1	3	1	3	3	1	1	1	1	1	3	1	1	1	1	1	1	1	1	1	1	1	1	1	1	1	3	1	1	3	1	1	1	1	1	3	1	1	1	1	1	1	2	1	1	1	1	1	2
Anthophora marginata	1	3	1	1	1	1	1	1	3	1	1	1	1	1	1	1	1	1	1	1	1	1	1	1	1	1	2	1	1	2	1	1	1	1	1	1	1	1	1	1	1	3	1	1	1	1	1	1	1
Anthophora montana	1	2	1	1	2	1	1	1	1	1	1	1	1	1	3	1	1	1	1	1	1	1	1	1	1	1	3	1	1	2	1	1	1	1	1	1	1	1	1	3	1	3	2	1	1	1	1	1	3
Anthophora mortuaria	1	2	1	2	1	1	1	1	1	1	1	1	1	1	1	1	1	1	1	1	1	1	1	1	1	1	3	1	1	1	1	1	1	1	1	1	1	1	1	1	1	1	1	1	1	1	1	1	1
Anthophora neglecta	1	2	1	3	3	1	1	1	1	1	3	3	1	1	1	1	1	1	1	1	1	1	1	1	1	1	2	1	1	3	1	1	1	1	1	3	1	1	1	1	1	1	3	1	1	3	1	1	1
Anthophora occidentalis	1	3	1	3	2	1	1	1	1	1	3	1	1	2	2	1	1	1	1	1	1	1	1	1	3	2	3	1	1	2	1	1	1	1	2	3	1	1	1	2	1	2	3	1	1	3	1	1	2
Anthophora pachyodonta	1	3	1	3	1	1	1	1	1	1	1	1	1	1	1	1	1	1	1	1	1	1	1	1	1	1	3	1	1	1	1	1	1	1	1	1	1	1	1	1	1	1	1	1	1	1	1	1	1
Anthophora pacifica	1	3	1	2	3	1	1	1	1	1	3	1	1	1	1	1	1	1	1	1	1	1	1	1	2	1	3	1	1	1	1	1	1	1	1	2	1	1	1	1	1	1	2	1	1	2	1	1	3
Anthophora parkeri	1	3	1	3	1	1	1	1	1	1	1	1	1	1	1	1	1	1	1	1	1	1	1	1	1	1	3	1	1	1	1	1	1	1	1	1	1	1	1	1	1	1	1	1	1	1	1	1	1
Anthophora peritomae	1	3	1	3	3	1	1	1	1	1	3	1	1	1	1	1	1	1	1	1	1	1	1	1	1	1	3	1	1	2	1	1	1	1	1	1	1	1	1	1	1	1	3	1	1	1	1	1	3
Anthophora petrophila	1	2	1	3	3	1	1	1	1	1	3	1	1	1	1	1	1	1	1	1	1	1	1	1	1	1	3	1	1	2	1	1	1	1	1	1	1	1	1	1	1	3	2	1	1	1	1	1	3
Anthophora phaceliae	1	1	1	3	1	1	1	1	1	1	1	1	1	1	1	1	1	1	1	1	1	1	1	1	1	1	1	1	1	1	1	1	1	1	1	1	1	1	1	1	1	1	1	1	1	1	1	1	1
Anthophora phenax	1	3	1	3	1	1	1	1	1	1	1	1	1	1	1	1	1	1	1	1	1	1	1	1	1	1	1	1	1	3	1	1	1	1	1	1	1	1	1	1	1	3	1	1	1	1	1	1	1
Anthophora platti	1	1	1	3	1	1	1	1	1	1	1	1	1	1	1	1	1	1	1	1	1	1	1	1	1	1	1	1	1	1	1	1	1	1	1	1	1	1	1	1	1	1	1	1	1	1	1	1	1
Anthophora porterae	1	2	1	3	3	1	1	1	1	1	3	1	1	1	3	1	1	1	1	1	1	1	1	1	1	1	3	1	1	2	1	1	1	1	3	2	1	1	1	3	1	3	2	1	1	3	1	1	3
Anthophora pueblo	1	1	1	3	3	1	1	1	1	1	1	1	1	1	1	1	1	1	1	1	1	1	1	1	1	1	3	1	1	1	1	1	1	1	1	1	1	1	1	1	1	1	2	1	1	1	1	1	1
Anthophora rhodothorax	1	1	1	3	1	1	1	1	1	1	1	1	1	1	1	1	1	1	1	1	1	1	1	1	1	1	1	1	1	1	1	1	1	1	1	1	1	1	1	1	1	1	1	1	1	1	1	1	1
Anthophora salazariae	1	1	1	3	1	1	1	1	1	1	1	1	1	1	1	1	1	1	1	1	1	1	1	1	1	1	3	1	1	1	1	1	1	1	1	1	1	1	1	1	1	1	3	1	1	1	1	1	1
Anthophora signata	1	3	1	3	1	1	1	1	1	1	1	1	1	1	1	1	1	1	1	1	1	1	1	1	1	1	3	1	1	1	1	1	1	1	1	1	1	1	1	1	1	1	2	1	1	1	1	1	1
Anthophora striata	1	3	1	2	1	1	1	1	1	1	1	1	1	1	1	1	1	1	1	1	1	1	1	1	1	1	1	1	1	1	1	1	1	1	1	1	1	1	1	1	1	1	1	1	1	1	1	1	1
Anthophora terminalis	1	2	1	3	2	2	1	1	1	1	2	2	2	2	1	1	1	2	2	2	2	2	1	2	2	3	2	2	2	2	2	3	3	2	1	2	2	2	1	2	2	1	3	2	3	2	2	2	2
Anthophora timberlakei	1	3	1	3	1	1	1	1	1	1	1	1	1	1	1	1	1	1	1	1	1	1	1	1	1	1	2	1	1	1	1	1	1	1	1	1	1	1	1	1	1	1	1	1	1	1	1	1	1
Anthophora urbana	1	2	1	2	2	1	1	1	1	1	2	1	1	1	1	1	1	1	1	1	1	1	1	1	2	3	2	1	1	2	1	1	1	1	1	2	1	1	1	1	1	2	2	1	1	2	1	1	2
Anthophora ursina	2	2	1	2	2	3	3	1	3	3	3	3	3	1	3	1	1	1	3	3	1	1	1	1	2	1	3	3	1	3	3	2	1	1	1	2	3	1	1	3	3	1	3	1	3	3	3	3	3
Anthophora vallorum	1	3	1	3	3	1	1	1	1	1	1	1	1	1	1	1	1	1	1	1	1	1	1	1	1	1	1	1	1	2	1	1	1	1	1	1	1	1	1	1	1	3	1	1	1	1	1	1	1
Anthophora vannigera	1	2	1	2	1	1	1	1	1	1	1	1	1	1	1	1	1	1	1	1	1	1	1	1	1	1	3	1	1	3	1	1	1	1	1	1	1	1	1	1	1	1	3	1	1	1	1	1	1
Anthophora villosula	1	1	1	3	1	1	1	2	1	1	1	1	1	1	1	1	1	1	2	1	1	1	1	1	1	1	1	1	1	1	1	2	1	1	1	1	1	1	1	1	1	1	1	1	2	1	1	1	1
Anthophora walshii	1	3	1	1	2	1	1	1	1	1	1	2	3	2	2	1	1	1	1	2	1	2	1	2	1	2	1	1	1	1	1	1	2	1	2	1	1	1	1	2	1	2	1	1	1	1	1	1	2
Anthophorula albata	1	3	1	3	1	1	1	1	1	1	1	1	1	1	1	1	1	1	1	1	1	1	1	1	1	1	3	1	1	3	1	1	1	1	1	1	1	1	1	1	1	1	3	1	1	1	1	1	1
Anthophorula albicans	1	1	1	3	1	1	1	1	1	1	1	1	1	1	1	1	1	1	1	1	1	1	1	1	1	1	1	1	1	1	1	1	1	1	1	3	1	1	1	1	1	1	1	1	1	1	1	1	1
Anthophorula albovestita	1	1	1	3	1	1	1	1	1	1	1	1	1	1	1	1	1	1	1	1	1	1	1	1	1	1	3	1	1	1	1	1	1	1	1	1	1	1	1	1	1	1	1	1	1	1	1	1	1
Anthophorula asteris	1	3	1	1	1	1	1	1	1	3	1	1	1	1	1	1	1	1	1	1	1	1	2	1	1	1	1	1	1	1	1	1	1	1	1	1	1	1	1	1	1	2	1	1	1	1	1	1	1
Anthophorula beameri	1	3	1	1	1	1	1	1	1	1	1	1	1	1	1	1	1	1	1	1	1	1	1	1	1	1	1	1	1	1	1	1	1	1	1	1	1	1	1	1	1	1	1	1	1	1	1	1	1
Anthophorula cerei	1	3	1	3	1	1	1	1	1	1	1	1	1	1	1	1	1	1	1	1	1	1	1	1	1	1	1	1	1	1	1	1	1	1	1	1	1	1	1	1	1	1	1	1	1	1	1	1	1
Anthophorula chlorina	1	3	1	1	1	1	1	1	1	1	1	1	1	1	1	1	1	1	1	1	1	1	1	1	1	1	1	1	1	1	1	1	1	1	1	1	1	1	1	1	1	1	1	1	1	1	1	1	1
Anthophorula compactula	1	3	1	3	1	1	1	1	1	1	1	1	1	1	1	1	1	1	1	1	1	1	1	1	1	1	3	1	1	2	1	1	1	1	1	1	1	1	1	1	1	2	3	1	1	1	1	1	1
Anthophorula completa	1	3	1	1	1	1	1	1	1	1	1	1	1	1	1	1	1	1	1	1	1	1	1	1	1	1	1	1	1	2	1	1	1	1	1	1	1	1	1	1	1	3	1	1	1	1	1	1	1
Anthophorula consobrina	1	3	1	1	1	1	1	1	1	1	1	1	1	1	1	1	1	1	1	1	1	1	1	1	1	1	1	1	1	3	1	1	1	1	1	1	1	1	1	1	1	1	1	1	1	1	1	1	1
Anthophorula cornigera	1	3	1	1	1	1	1	1	1	1	1	1	1	1	1	1	1	1	1	1	1	1	1	1	1	1	1	1	1	1	1	1	1	1	1	1	1	1	1	1	1	1	1	1	1	1	1	1	1
Anthophorula crenulata	1	3	1	2	1	1	1	1	1	1	1	1	1	1	1	1	1	1	1	1	1	1	1	1	1	1	1	1	1	3	1	1	1	1	1	1	1	1	1	1	1	1	3	1	1	1	1	1	1
Anthophorula deserticola	1	1	1	3	1	1	1	1	1	1	1	1	1	1	1	1	1	1	1	1	1	1	1	1	1	1	3	1	1	1	1	1	1	1	1	1	1	1	1	1	1	1	1	1	1	1	1	1	1
Anthophorula eriogoni	1	3	1	3	1	1	1	1	1	1	1	1	1	1	1	1	1	1	1	1	1	1	1	1	1	1	3	1	1	1	1	1	1	1	1	3	1	1	1	1	1	1	1	1	1	1	1	1	1
Anthophorula euphorbiae	1	3	1	3	1	1	1	1	1	1	1	1	1	1	1	1	1	1	1	1	1	1	1	1	1	1	1	1	1	1	1	1	1	1	1	1	1	1	1	1	1	1	1	1	1	1	1	1	1
Anthophorula gutierreziae	1	3	1	1	1	1	1	1	1	1	1	1	1	1	1	1	1	1	1	1	1	1	1	1	1	1	3	1	1	1	1	1	1	1	1	1	1	1	1	1	1	1	3	1	1	1	1	1	1
Anthophorula imparilis	1	3	1	1	1	1	1	1	1	1	1	1	1	1	1	1	1	1	1	1	1	1	1	1	1	1	1	1	1	1	1	1	1	1	1	1	1	1	1	1	1	1	1	1	1	1	1	1	1
Anthophorula interrupta	1	1	1	1	1	1	1	1	1	1	1	1	1	1	1	1	1	1	1	1	1	1	1	1	1	1	1	1	1	1	1	1	1	1	1	1	1	1	1	1	1	3	1	1	1	1	1	1	1
Anthophorula micheneri	1	1	1	1	1	1	1	1	1	1	1	1	1	1	1	1	1	1	1	1	1	1	3	1	1	1	1	1	1	1	1	1	1	1	1	1	1	1	1	1	1	3	1	1	2	1	1	1	1
Anthophorula morgani	1	3	1	1	1	1	1	1	1	1	1	1	1	1	1	1	1	1	1	1	1	1	1	1	1	1	1	1	1	3	1	1	1	1	1	1	1	1	1	1	1	3	3	1	1	1	1	1	1
Anthophorula nevadensis	1	1	1	3	1	1	1	1	1	1	1	1	1	1	1	1	1	1	1	1	1	1	1	1	1	1	1	1	1	1	1	1	1	1	1	1	1	1	1	1	1	1	1	1	1	1	1	1	1
Anthophorula nitens	1	1	1	2	1	1	1	1	1	1	1	1	1	1	1	1	1	1	1	1	1	1	1	1	1	1	1	1	1	1	1	1	1	1	1	1	1	1	1	1	1	3	1	1	1	1	1	1	1
Anthophorula palmarum	1	3	1	3	1	1	1	1	1	1	1	1	1	1	1	1	1	1	1	1	1	1	1	1	1	1	3	1	1	1	1	1	1	1	1	1	1	1	1	1	1	1	3	1	1	1	1	1	1
Anthophorula parva	1	3	1	3	1	1	1	1	1	1	1	1	1	1	1	1	1	1	1	1	1	1	1	1	1	1	1	1	1	1	1	1	1	1	1	1	1	1	1	1	1	1	1	1	1	1	1	1	1
Anthophorula pygmaea	1	3	1	1	3	1	1	1	1	1	1	1	1	1	3	1	1	1	1	1	1	1	1	1	1	3	1	1	1	2	1	1	1	1	1	1	1	1	1	3	1	3	1	1	1	1	1	1	1
Anthophorula rozeni	1	3	1	1	1	1	1	1	1	1	1	1	1	1	1	1	1	1	1	1	1	1	1	1	1	1	1	1	1	3	1	1	1	1	1	1	1	1	1	1	1	1	1	1	1	1	1	1	1
Anthophorula rufiventris	1	2	1	3	1	1	1	1	1	1	1	1	1	1	1	1	1	1	1	1	1	1	1	1	1	1	3	1	1	3	3	1	1	1	1	1	1	1	1	1	1	1	1	1	1	1	1	1	1
Anthophorula scapalis	1	3	1	3	1	1	1	1	1	1	1	1	1	1	1	1	1	1	1	1	1	1	1	1	1	1	1	1	1	1	1	1	1	1	1	1	1	1	1	1	1	1	1	1	1	1	1	1	1
Anthophorula sidae	1	3	1	3	1	1	1	1	1	1	1	1	1	1	1	1	1	1	1	1	1	1	1	1	1	1	1	1	1	3	1	1	1	1	1	1	1	1	1	1	1	1	1	1	1	1	1	1	1
Anthophorula texana	1	1	3	1	1	1	1	1	1	1	1	1	1	1	3	1	3	1	1	1	1	1	1	1	1	1	1	1	1	1	1	1	1	1	1	1	1	1	1	1	1	2	1	1	1	1	1	1	1
Anthophorula torticornis	1	3	1	2	1	1	1	1	1	1	1	1	1	1	1	1	1	1	1	1	1	1	1	1	1	1	1	1	1	1	1	1	1	1	1	1	1	1	1	1	1	1	1	1	1	1	1	1	1
Anthophorula tricinctula	1	3	1	1	1	1	1	1	1	1	1	1	1	1	1	1	1	1	1	1	1	1	1	1	1	1	1	1	1	1	1	1	1	1	1	1	1	1	1	1	1	1	1	1	1	1	1	1	1
Anthophorula varleyi	1	3	1	1	1	1	1	1	1	1	1	1	1	1	1	1	1	1	1	1	1	1	1	1	1	1	1	1	1	1	1	1	1	1	1	1	1	1	1	1	1	1	1	1	1	1	1	1	1
Ashmeadiella altadenae	1	1	1	3	1	1	1	1	1	1	1	1	1	1	1	1	1	1	1	1	1	1	1	1	1	1	1	1	1	1	1	1	1	1	1	1	1	1	1	1	1	1	1	1	1	1	1	1	1
Ashmeadiella aridula	1	3	1	2	3	1	1	1	1	1	3	1	1	1	1	1	1	1	1	1	1	1	1	1	1	1	3	1	1	1	1	1	1	1	1	3	1	1	1	1	1	1	3	1	1	1	1	1	3
Ashmeadiella australis	1	1	1	3	1	1	1	1	1	1	1	1	1	1	1	1	1	1	1	1	1	1	1	1	1	1	3	1	1	1	1	1	1	1	1	1	1	1	1	1	1	1	3	1	1	1	1	1	1
Ashmeadiella barberi	1	3	1	1	1	1	1	1	1	1	1	1	1	1	1	1	1	1	1	1	1	1	1	1	1	1	3	1	1	1	1	1	1	1	1	1	1	1	1	1	1	1	1	1	1	1	1	1	1
Ashmeadiella bigeloviae	1	2	1	2	1	1	1	1	1	1	1	1	1	1	1	1	1	1	1	1	1	1	1	1	1	1	3	1	1	2	1	1	1	1	1	1	1	1	1	1	1	3	3	1	1	1	1	1	1
Ashmeadiella biscopula	1	3	1	1	1	1	1	1	1	1	1	1	1	1	1	1	1	1	1	1	1	1	1	1	1	1	1	1	1	1	1	1	1	1	1	1	1	1	1	1	1	1	1	1	1	1	1	1	1
Ashmeadiella breviceps	1	3	1	3	1	1	1	1	1	1	1	1	1	1	1	1	1	1	1	1	1	1	1	1	1	1	3	1	1	3	1	1	1	1	1	1	1	1	1	1	1	1	3	1	1	1	1	1	1
Ashmeadiella bucconis	1	3	3	2	3	1	1	1	1	1	3	3	1	1	3	1	1	1	1	1	3	1	1	3	2	3	3	1	1	3	1	1	3	1	2	2	1	1	1	3	1	2	2	1	1	1	1	1	2
Ashmeadiella cactorum	1	2	1	2	3	1	1	1	1	1	3	1	1	1	1	1	1	1	1	1	1	1	1	1	2	1	3	1	1	2	3	1	1	1	1	2	1	1	1	1	1	3	3	1	1	3	1	1	3
Ashmeadiella californica	1	2	1	3	3	1	1	1	1	1	3	1	1	1	1	1	1	1	1	1	1	1	1	1	2	1	3	1	1	3	1	1	1	1	1	2	1	1	1	1	1	3	3	1	1	3	1	1	2
Ashmeadiella cazieri	1	2	1	3	1	1	1	1	1	1	1	1	1	1	1	1	1	1	1	1	1	1	1	1	1	1	3	1	1	1	1	1	1	1	1	1	1	1	1	1	1	1	3	1	1	1	1	1	1
Ashmeadiella clypeodentata	1	3	1	3	1	1	1	1	1	1	1	1	1	1	1	1	1	1	1	1	1	1	1	1	1	1	1	1	1	1	1	1	1	1	1	1	1	1	1	1	1	3	1	1	1	1	1	1	1
Ashmeadiella cockerelli	1	1	1	3	1	1	1	1	1	1	1	1	1	1	1	1	1	1	1	1	1	1	1	1	1	1	1	1	1	1	1	1	1	1	1	1	1	1	1	1	1	1	1	1	1	1	1	1	1
Ashmeadiella cubiceps	1	3	1	2	1	1	1	1	1	1	1	1	1	1	1	1	1	1	1	1	1	1	1	1	1	1	3	1	1	1	1	1	1	1	1	2	1	1	1	1	1	3	3	1	1	3	1	1	1
Ashmeadiella difugita	1	1	1	3	1	1	1	1	1	1	3	1	1	1	1	1	1	1	1	1	1	1	1	1	1	1	3	1	1	2	1	1	1	1	1	2	1	1	1	1	1	1	3	1	1	1	1	1	2
Ashmeadiella dimalla	1	3	1	1	1	1	1	1	1	1	1	1	1	1	1	1	1	1	1	1	1	1	1	1	1	1	1	1	1	1	1	1	1	1	1	1	1	1	1	1	1	1	1	1	1	1	1	1	1
Ashmeadiella erema	1	3	1	3	1	1	1	1	1	1	1	1	1	1	1	1	1	1	1	1	1	1	1	1	1	1	3	1	1	3	1	1	1	1	1	1	1	1	1	1	1	3	3	1	1	1	1	1	1
Ashmeadiella eurynorhyncha	1	3	1	3	1	1	1	1	1	1	1	1	1	1	1	1	1	1	1	1	1	1	1	1	1	1	3	1	1	1	1	1	1	1	1	1	1	1	1	1	1	1	1	1	1	1	1	1	1
Ashmeadiella femorata	1	3	1	3	1	1	1	1	1	1	1	1	1	1	1	1	1	1	1	1	1	1	1	1	1	1	3	1	1	1	1	1	1	1	1	1	1	1	1	1	1	1	3	1	1	1	1	1	1
Ashmeadiella floridana	1	1	1	1	1	1	1	1	3	3	1	1	1	1	1	1	1	1	1	1	1	1	1	1	1	1	1	1	1	1	1	3	1	1	1	1	1	1	3	1	1	1	1	1	1	1	1	1	1
Ashmeadiella foveata	1	3	1	3	1	1	1	1	1	1	1	1	1	1	1	1	1	1	1	1	1	1	1	1	1	1	3	1	1	1	1	1	1	1	1	2	1	1	1	1	1	1	3	1	1	1	1	1	1
Ashmeadiella foxiella	1	1	1	3	1	1	1	1	1	1	3	1	1	1	1	1	1	1	1	1	1	1	1	1	1	1	1	1	1	1	1	1	1	1	1	2	1	1	1	1	1	1	1	1	1	3	1	1	1
Ashmeadiella gillettei	1	2	1	2	3	1	1	1	1	1	3	1	1	1	1	1	1	1	1	1	1	1	1	1	3	1	3	1	1	2	1	1	1	1	1	1	1	1	1	3	1	3	3	1	1	1	1	1	2
Ashmeadiella holtii	1	3	1	3	1	1	1	1	1	1	1	1	1	1	1	1	1	1	1	1	1	1	1	1	1	1	3	1	1	3	1	1	1	1	1	1	1	1	1	1	1	3	3	1	1	1	1	1	1
Ashmeadiella hurdiana	1	2	1	3	1	1	1	1	1	1	1	1	1	1	1	1	1	1	1	1	1	1	1	1	1	1	3	1	1	1	1	1	1	1	1	1	1	1	1	1	1	1	3	1	1	1	1	1	1
Ashmeadiella inyoensis	1	1	1	3	1	1	1	1	1	1	1	1	1	1	1	1	1	1	1	1	1	1	1	1	1	1	3	1	1	1	1	1	1	1	1	1	1	1	1	1	1	1	1	1	1	1	1	1	1
Ashmeadiella leachi	1	3	1	3	1	1	1	1	1	1	1	1	1	1	1	1	1	1	1	1	1	1	1	1	1	1	3	1	1	1	1	1	1	1	1	3	1	1	1	1	1	1	1	1	1	1	1	1	1
Ashmeadiella leucozona	1	3	1	3	1	1	1	1	1	1	1	1	1	1	1	1	1	1	1	1	1	1	1	1	1	1	3	1	1	1	1	1	1	1	1	1	1	1	1	1	1	3	3	1	1	1	1	1	1
Ashmeadiella lutzi	1	3	1	1	1	1	1	1	1	1	1	1	1	1	1	1	1	1	1	1	1	1	1	1	1	1	1	1	1	1	1	1	1	1	1	1	1	1	1	1	1	1	3	1	1	1	1	1	1
Ashmeadiella maxima	1	3	1	1	1	1	1	1	1	1	1	1	1	1	1	1	1	1	1	1	1	1	1	1	1	1	1	1	1	3	1	1	1	1	1	1	1	1	1	1	1	3	1	1	1	1	1	1	1
Ashmeadiella meliloti	1	2	1	2	1	1	1	1	1	1	3	1	1	1	1	1	1	1	1	1	1	1	1	1	2	1	3	1	1	2	1	1	1	1	1	3	1	1	1	1	1	3	3	1	1	1	1	1	1
Ashmeadiella micheneri	1	1	1	3	1	1	1	1	1	1	1	1	1	1	1	1	1	1	1	1	1	1	1	1	1	1	1	1	1	1	1	1	1	1	1	1	1	1	1	1	1	1	1	1	1	1	1	1	1
Ashmeadiella neomexicana	1	3	1	3	1	1	1	1	1	1	1	1	1	1	1	1	1	1	1	1	1	1	1	1	1	1	1	1	1	3	1	1	1	1	1	1	1	1	1	1	1	1	3	1	1	1	1	1	3
Ashmeadiella occipitalis	1	2	1	1	3	1	1	1	1	1	1	1	1	1	1	1	1	1	1	1	1	1	1	1	1	1	3	1	1	2	1	1	1	1	1	1	1	1	1	1	1	1	3	1	1	1	1	1	1
Ashmeadiella opuntiae	1	2	1	3	3	1	1	1	1	1	3	1	1	1	1	1	1	1	1	1	1	1	1	1	1	1	3	1	1	2	1	1	1	1	1	1	1	1	1	2	1	3	3	1	1	1	1	1	1
Ashmeadiella parkinsoniae	1	3	1	1	1	1	1	1	1	1	1	1	1	1	1	1	1	1	1	1	1	1	1	1	1	1	1	1	1	1	1	1	1	1	1	1	1	1	1	1	1	1	1	1	1	1	1	1	1
Ashmeadiella pronitens	1	1	1	1	3	1	1	1	1	1	3	1	1	1	1	1	1	1	1	1	1	1	1	1	2	1	1	1	1	1	1	1	1	1	1	1	1	1	1	1	1	1	3	1	1	1	1	1	2
Ashmeadiella prosopidis	1	3	1	3	1	1	1	1	1	1	1	1	1	1	1	1	1	1	1	1	1	1	1	1	1	1	3	1	1	3	1	1	1	1	1	1	1	1	1	1	1	3	3	1	1	1	1	1	1
Ashmeadiella rhodognatha	1	3	1	3	1	1	1	1	1	1	1	1	1	1	1	1	1	1	1	1	1	1	1	1	1	1	3	1	1	1	1	1	1	1	1	1	1	1	1	1	1	1	3	1	1	1	1	1	1
Ashmeadiella rubrella	1	2	1	3	1	1	1	1	1	1	1	1	1	1	1	1	1	1	1	1	1	1	1	1	1	1	3	1	1	3	1	1	1	1	1	1	1	1	1	1	1	3	1	1	1	1	1	1	1
Ashmeadiella rufipes	1	3	1	2	1	1	1	1	1	1	1	1	1	1	1	1	1	1	1	1	1	1	1	1	1	1	3	1	1	1	1	1	1	1	1	1	1	1	1	1	1	1	3	1	1	1	1	1	1
Ashmeadiella rufitarsis	1	3	1	3	1	1	1	1	1	1	1	1	1	1	1	1	1	1	1	1	1	1	1	1	1	1	3	1	1	1	1	1	1	1	1	1	1	1	1	1	1	1	1	1	1	1	1	1	1
Ashmeadiella salviae	1	3	1	2	1	1	1	1	1	1	1	1	1	1	1	1	1	1	1	1	1	1	1	1	1	1	3	1	1	1	1	1	1	1	1	1	1	1	1	1	1	1	1	1	1	1	1	1	1
Ashmeadiella sculleni	1	1	1	1	3	1	1	1	1	1	3	1	1	1	1	1	1	1	1	1	1	1	1	1	1	1	3	1	1	1	1	1	1	1	1	3	1	1	1	1	1	1	1	1	1	1	1	1	1
Ashmeadiella sonora	1	2	1	3	3	1	1	1	1	1	1	1	1	1	1	1	1	1	1	1	1	1	1	1	1	1	3	1	1	1	1	1	1	1	1	1	1	1	1	1	1	3	3	1	1	1	1	1	1
Ashmeadiella stenognatha	1	1	1	3	1	1	1	1	1	1	1	1	1	1	1	1	1	1	1	1	1	1	1	1	1	1	1	1	1	1	1	1	1	1	1	1	1	1	1	1	1	1	3	1	1	1	1	1	1
Ashmeadiella stevensi	1	1	1	1	1	1	1	1	1	1	1	1	1	1	1	1	1	1	1	1	1	1	1	1	1	1	1	1	1	1	1	1	3	1	1	1	1	1	1	1	1	1	1	1	1	1	1	1	1
Ashmeadiella timberlakei	1	2	1	3	1	1	1	1	1	1	1	1	1	1	1	1	1	1	1	1	1	1	1	1	1	1	3	1	1	1	1	1	1	1	1	2	1	1	1	1	1	1	1	1	1	1	1	1	1
Ashmeadiella titusi	1	1	1	3	1	1	1	1	1	1	1	1	1	1	1	1	1	1	1	1	1	1	1	1	1	1	1	1	1	1	1	1	1	1	1	1	1	1	1	1	1	1	3	1	1	1	1	1	1
Ashmeadiella truncativentris	1	1	1	1	1	1	1	1	1	1	1	1	1	1	1	1	1	1	1	1	1	1	1	1	1	1	1	1	1	3	1	1	1	1	1	1	1	1	1	1	1	3	1	1	1	1	1	1	1
Ashmeadiella vandykiella	1	3	1	3	3	1	1	1	1	1	1	1	1	1	1	1	3	1	1	1	1	1	1	1	1	1	3	1	1	3	1	1	1	1	1	1	1	1	1	1	1	1	3	1	1	1	1	1	1
Ashmeadiella xenomastax	1	1	1	2	1	1	1	1	1	1	1	1	1	1	1	1	1	1	1	1	1	1	1	1	1	1	2	1	1	1	1	1	1	1	1	1	1	1	1	1	1	1	3	1	1	1	1	1	1
Atoposmia abjecta	1	1	1	3	3	1	1	1	1	1	3	1	1	1	1	1	1	1	1	1	1	1	1	1	3	1	1	1	1	1	1	1	1	1	1	2	1	1	1	1	1	1	3	1	1	1	1	1	2
Atoposmia anthodyta	1	3	1	3	1	1	1	1	1	1	3	1	1	1	1	1	1	1	1	1	1	1	1	1	1	1	3	1	1	1	1	1	1	1	1	3	1	1	1	1	1	1	3	1	1	1	1	1	1
Atoposmia arizonensis	1	3	1	1	1	1	1	1	1	1	1	1	1	1	1	1	1	1	1	1	1	1	1	1	1	1	3	1	1	1	1	1	1	1	1	1	1	1	1	1	1	1	1	1	1	1	1	1	1
Atoposmia beameri	1	1	1	1	1	1	1	1	1	1	1	1	1	1	1	1	1	1	1	1	1	1	1	1	1	1	1	1	1	1	1	1	1	1	1	1	1	1	1	1	1	3	1	1	1	1	1	1	1
Atoposmia copelandica	1	3	1	3	3	1	1	1	1	1	3	1	1	1	1	1	1	1	1	1	1	1	1	1	3	1	3	1	1	3	1	1	1	1	1	2	1	1	1	1	1	1	3	1	1	3	1	1	3
Atoposmia daleae	1	1	1	2	1	1	1	1	1	1	1	1	1	1	1	1	1	1	1	1	1	1	1	1	1	1	3	1	1	1	1	1	1	1	1	1	1	1	1	1	1	3	3	1	1	1	1	1	1
Atoposmia elongata	1	1	1	3	3	1	1	1	1	1	3	1	1	1	1	1	1	1	1	1	1	1	1	1	3	1	1	1	1	1	1	1	1	1	1	3	1	1	1	1	1	1	3	1	1	3	1	1	3
Atoposmia enceliae	1	2	1	3	1	1	1	1	1	1	1	1	1	1	1	1	1	1	1	1	1	1	1	1	1	1	3	1	1	1	1	1	1	1	1	1	1	1	1	1	1	1	3	1	1	1	1	1	1
Atoposmia hebitis	1	3	1	3	1	1	1	1	1	1	1	1	1	1	1	1	1	1	1	1	1	1	1	1	1	1	1	1	1	1	1	1	1	1	1	1	1	1	1	1	1	1	1	1	1	1	1	1	1
Atoposmia hemizoniae	1	1	1	3	1	1	1	1	1	1	1	1	1	1	1	1	1	1	1	1	1	1	1	1	1	1	1	1	1	1	1	1	1	1	1	1	1	1	1	1	1	1	1	1	1	1	1	1	1
Atoposmia hypostomalis	1	3	1	3	1	1	1	1	1	1	1	1	1	1	1	1	1	1	1	1	1	1	1	1	1	1	3	1	1	1	1	1	1	1	1	1	1	1	1	1	1	1	3	1	1	1	1	1	1
Atoposmia maryae	1	1	1	1	1	1	1	1	1	1	1	1	1	1	1	1	1	1	1	1	1	1	1	1	1	1	1	1	1	1	1	1	1	1	3	1	1	1	1	1	1	2	1	1	1	1	1	1	1
Atoposmia mirifica	1	3	1	3	1	1	1	1	1	1	1	1	1	1	1	1	1	1	1	1	1	1	1	1	1	1	3	1	1	1	1	1	1	1	1	1	1	1	1	1	1	1	1	1	1	1	1	1	1
Atoposmia namatophila	1	3	1	3	1	1	1	1	1	1	1	1	1	1	1	1	1	1	1	1	1	1	1	1	1	1	3	1	1	1	1	1	1	1	1	1	1	1	1	1	1	1	1	1	1	1	1	1	1
Atoposmia nitidivitta	1	1	1	3	1	1	1	1	1	1	1	1	1	1	1	1	1	1	1	1	1	1	1	1	1	1	3	1	1	1	1	1	1	1	1	1	1	1	1	1	1	1	3	1	1	1	1	1	1
Atoposmia oregona	1	1	1	3	1	1	1	1	1	1	3	1	1	1	1	1	1	1	1	1	1	1	1	1	1	1	1	1	1	1	1	1	1	1	1	2	1	1	1	1	1	1	1	1	1	1	1	1	1
Atoposmia panamintensis	1	1	1	3	1	1	1	1	1	1	1	1	1	1	1	1	1	1	1	1	1	1	1	1	1	1	1	1	1	1	1	1	1	1	1	1	1	1	1	1	1	1	1	1	1	1	1	1	1
Atoposmia phaceliarum	1	1	1	3	1	1	1	1	1	1	1	1	1	1	1	1	1	1	1	1	1	1	1	1	1	1	1	1	1	1	1	1	1	1	1	1	1	1	1	1	1	1	1	1	1	1	1	1	1
Atoposmia pycnognatha	1	1	1	3	1	1	1	1	1	1	1	1	1	1	1	1	1	1	1	1	1	1	1	1	1	1	3	1	1	1	1	1	1	1	1	1	1	1	1	1	1	1	3	1	1	1	1	1	1
Atoposmia robustula	1	1	1	3	1	1	1	1	1	1	1	1	1	1	1	1	1	1	1	1	1	1	1	1	1	1	3	1	1	1	1	1	1	1	1	1	1	1	1	1	1	1	1	1	1	1	1	1	1
Atoposmia rupestris	1	3	1	3	1	1	1	1	1	1	1	1	1	1	1	1	1	1	1	1	1	1	1	1	1	1	3	1	1	1	1	1	1	1	1	1	1	1	1	1	1	1	1	1	1	1	1	1	1
Atoposmia segregata	1	1	1	3	1	1	1	1	1	1	1	1	1	1	1	1	1	1	1	1	1	1	1	1	1	1	3	1	1	1	1	1	1	1	1	1	1	1	1	1	1	1	1	1	1	1	1	1	1
Atoposmia timberlakei	1	3	1	3	1	1	1	1	1	1	1	1	1	1	1	1	1	1	1	1	1	1	1	1	1	1	3	1	1	1	1	1	1	1	1	1	1	1	1	1	1	1	1	1	1	1	1	1	1
Atoposmia triodonta	1	1	1	3	3	1	1	1	1	1	3	1	1	1	1	1	1	1	1	1	1	1	1	1	1	1	3	1	1	1	1	1	1	1	1	1	1	1	1	1	1	1	3	1	1	1	1	1	2
Atoposmia viguierae	1	3	1	3	1	1	1	1	1	1	1	1	1	1	1	1	1	1	1	1	1	1	1	1	1	1	3	1	1	1	1	1	1	1	1	1	1	1	1	1	1	1	1	1	1	1	1	1	1
Augochlora nigrocyanea	1	1	1	1	1	1	1	1	1	1	1	1	1	1	1	1	1	1	1	1	1	1	1	1	1	1	1	1	1	1	1	1	1	1	1	1	1	1	1	1	1	3	1	1	1	1	1	1	1
Augochlora pura	2	3	2	3	3	2	2	2	2	2	1	2	2	2	2	2	2	2	2	2	2	2	2	2	2	2	1	2	2	3	2	2	1	2	2	1	2	2	2	1	2	2	3	2	2	1	2	2	1
Augochlorella aurata	3	1	2	3	2	2	2	2	2	2	1	2	3	2	3	2	3	2	2	2	2	2	3	2	2	3	1	2	2	3	2	2	3	2	2	3	2	2	2	2	2	2	1	2	2	1	2	2	3
Augochlorella gratiosa	1	1	1	1	1	3	1	1	2	2	1	1	1	3	1	1	3	2	2	3	3	1	3	1	1	1	1	1	2	1	3	3	1	1	1	1	1	1	2	1	1	3	1	1	2	1	1	1	1
Augochlorella karankawa	1	1	1	1	1	1	1	1	1	1	1	1	1	1	1	1	1	1	1	1	1	1	1	1	1	1	1	1	1	1	1	1	1	1	1	1	1	1	1	1	1	3	1	1	1	1	1	1	1
Augochlorella neglectula	1	2	1	1	1	1	1	1	1	1	1	1	1	1	1	1	1	1	1	1	1	1	1	1	1	1	1	1	1	3	1	1	1	1	1	1	1	1	1	1	1	3	1	1	1	1	1	1	1
Augochlorella persimilis	3	1	3	1	1	3	1	1	2	3	1	3	3	3	3	3	3	1	2	1	3	3	1	3	1	3	1	2	3	1	1	3	1	1	3	1	2	2	3	1	3	3	1	1	2	1	2	1	1
Augochlorella pomoniella	1	2	1	2	1	1	1	1	1	1	1	1	1	1	1	1	1	1	1	1	1	1	1	1	1	1	3	1	1	1	1	1	1	1	1	1	1	1	1	1	1	2	2	1	1	1	1	1	1
Augochloropsis anonyma	3	1	1	1	1	1	1	1	2	3	1	1	1	1	1	1	1	1	1	1	1	1	1	1	1	1	1	1	1	1	1	3	1	1	1	1	1	1	2	1	1	1	1	1	1	1	1	1	1
Augochloropsis metallica	2	2	2	3	2	2	2	2	2	2	1	2	2	2	2	2	2	2	2	2	2	2	2	2	1	2	1	2	2	3	2	2	1	2	2	1	2	2	3	2	2	2	1	2	2	1	2	2	1
Augochloropsis sumptuosa	1	1	2	3	2	1	3	1	2	3	1	2	2	3	2	1	3	1	3	1	1	2	3	2	1	3	1	1	2	3	1	3	3	3	2	1	1	1	3	2	1	2	1	1	3	3	3	3	3
Biastes cressoni	1	3	1	3	1	1	1	1	1	1	1	1	1	1	1	1	1	1	1	1	1	1	1	1	1	1	1	1	1	3	1	1	1	1	1	1	1	1	1	1	1	1	1	1	1	1	1	1	1
Biastes fulviventris	1	1	1	3	1	1	1	1	1	1	1	1	1	1	1	1	1	1	1	1	1	1	1	1	1	1	1	1	1	1	1	1	1	1	1	2	1	1	1	1	1	1	3	1	1	2	1	1	1
Biastes sierrae	1	1	1	3	1	1	1	1	1	1	1	1	1	1	1	1	1	1	1	1	1	1	1	1	1	1	1	1	1	1	1	1	1	1	1	1	1	1	1	1	1	1	1	1	1	1	1	1	1
Biastes timberlakei	1	1	1	3	1	1	1	1	1	1	1	1	1	1	1	1	1	1	1	1	1	1	1	1	1	1	1	1	1	1	1	1	1	1	1	1	1	1	1	1	1	1	1	1	1	1	1	1	1
Bombus affinis	3	1	1	1	1	3	1	2	3	3	1	2	2	2	1	3	1	3	3	3	3	2	3	3	1	1	1	3	3	3	2	3	3	2	1	1	2	3	3	3	3	1	3	3	2	1	2	2	1
Bombus appositus	1	2	1	2	2	1	1	1	1	1	2	1	1	1	2	1	1	1	1	1	1	1	1	1	2	2	2	1	1	2	3	1	1	1	3	2	1	1	1	2	1	3	2	1	3	2	1	1	2
Bombus ashtoni	1	1	1	3	1	3	1	1	1	1	3	3	3	1	1	1	1	2	1	2	2	3	1	1	1	1	1	3	3	1	3	1	3	3	1	3	3	1	1	1	1	1	3	3	3	3	3	3	1
Bombus auricomus	2	1	2	1	2	2	2	2	1	2	1	2	2	2	2	2	3	1	2	3	2	2	3	2	1	2	1	1	2	3	2	2	3	2	2	1	2	1	2	2	2	2	3	2	2	1	2	2	1
Bombus bifarius	1	2	1	3	2	1	1	1	1	1	1	1	1	3	1	1	1	1	1	1	1	1	1	1	1	1	1	1	1	1	3	1	3	1	3	3	1	1	1	2	1	1	2	1	1	1	1	3	3
Bombus bifarius complex	1	3	1	1	2	1	1	1	1	1	3	1	1	1	1	1	1	1	1	1	1	1	1	1	2	1	1	1	1	2	1	1	1	1	1	1	1	1	1	1	1	1	2	1	1	1	1	1	2
Bombus bimaculatus	2	3	2	1	3	2	2	2	2	2	3	2	2	2	2	2	2	2	2	2	2	2	2	2	2	2	1	2	2	1	2	2	2	2	2	3	2	2	2	2	2	2	1	2	2	1	2	2	2
Bombus borealis	1	3	1	1	2	3	1	1	1	3	3	3	1	2	3	1	3	2	1	2	2	2	1	1	2	1	3	2	1	3	2	1	2	3	1	3	3	1	1	2	3	1	3	2	1	3	1	2	3
Bombus californicus	1	1	1	2	2	1	1	1	1	1	3	1	1	1	1	1	1	1	1	1	1	1	1	1	2	1	2	1	1	2	1	1	1	1	1	2	1	1	1	3	1	3	3	1	3	2	1	1	2
Bombus caliginosus	1	3	1	2	1	1	1	1	3	1	1	3	1	1	1	1	1	1	1	1	1	1	1	1	1	1	3	1	1	1	1	1	1	1	1	2	1	1	1	1	1	1	1	1	1	2	1	1	1
Bombus centralis	1	2	1	2	2	1	1	1	1	1	2	1	1	1	1	1	1	1	1	1	1	1	1	1	2	2	2	1	1	2	1	1	3	1	1	2	1	1	1	3	1	3	2	1	3	2	1	1	2
Bombus citrinus	2	1	1	3	3	3	2	2	3	2	1	2	2	2	1	3	3	2	2	2	2	2	1	3	1	1	1	2	2	1	2	2	2	2	1	1	2	3	2	3	2	1	3	2	2	1	3	2	1
Bombus cockerelli	1	1	1	1	1	1	1	1	1	1	1	1	1	1	1	1	1	1	1	1	1	1	1	1	1	1	1	1	1	2	1	1	1	1	1	1	1	1	1	1	1	1	3	1	1	1	1	1	1
Bombus crotchii	1	1	1	2	1	1	1	1	1	1	1	1	1	1	1	1	1	1	1	1	1	1	1	1	1	1	3	1	1	1	1	1	1	1	1	1	1	1	1	1	1	1	3	1	1	1	1	1	1
Bombus fernaldae	1	1	1	2	2	2	1	1	1	1	2	1	1	1	1	1	1	2	1	2	3	2	1	1	2	1	3	2	3	2	2	2	1	1	1	2	2	1	3	3	3	1	2	2	2	2	2	2	2
Bombus fervidus	1	2	3	2	2	2	2	2	3	2	2	2	2	2	2	3	1	2	2	2	2	2	3	1	2	2	2	2	2	2	2	2	2	2	1	2	2	2	3	2	2	3	2	2	2	2	2	2	2
Bombus flavifrons	1	2	1	2	2	1	1	1	1	1	2	1	1	1	3	1	1	3	1	1	1	3	1	1	2	1	2	1	1	2	1	1	3	1	1	2	1	1	1	3	1	1	2	1	1	2	1	3	2
Bombus franklini	1	3	1	3	1	1	1	1	1	1	1	1	1	1	1	1	1	1	1	1	1	1	1	1	1	1	1	1	1	1	1	1	1	1	1	3	1	1	1	1	1	1	1	1	1	1	1	1	1
Bombus fraternus	2	1	2	3	2	1	1	3	2	2	1	2	3	2	2	2	2	1	3	3	1	3	2	2	1	2	1	1	3	2	1	2	3	3	2	1	2	1	2	2	2	2	1	1	2	1	1	1	2
Bombus frigidus	1	1	1	3	2	1	1	1	1	3	1	3	1	1	1	1	1	1	1	1	3	2	1	1	3	1	1	1	1	1	1	2	1	3	1	3	1	1	1	1	3	1	1	1	3	2	1	2	3
Bombus huntii	3	2	3	2	2	3	1	3	3	3	2	3	3	1	3	3	3	1	1	1	3	2	3	3	2	2	2	1	3	2	3	3	2	3	1	2	3	1	3	2	1	2	2	1	3	2	3	3	2
Bombus impatiens	2	2	2	2	2	2	2	2	2	2	1	2	2	2	2	2	2	2	2	2	2	2	2	2	3	2	1	2	2	2	2	2	2	2	2	1	2	2	2	2	2	2	2	2	2	2	2	2	1
Bombus insularis	1	2	1	2	2	1	1	1	1	1	2	1	1	1	1	1	1	3	1	3	3	2	3	1	2	3	2	3	1	2	3	1	3	3	3	2	1	1	1	2	1	1	2	1	1	2	1	2	2
Bombus kirbiellus	1	3	1	3	2	1	1	1	1	1	3	1	1	1	1	1	1	1	1	1	1	1	1	1	2	1	1	1	1	3	1	1	1	1	1	1	1	1	1	1	1	1	2	1	1	2	1	1	2
Bombus melanopygus	1	2	3	2	2	1	1	1	1	3	2	1	1	1	1	1	1	1	1	3	1	2	1	1	2	1	2	1	1	2	1	1	1	1	1	2	1	1	1	3	1	1	2	1	1	2	1	1	2
Bombus mixtus	1	3	1	2	2	1	1	1	1	1	2	1	1	1	1	1	1	1	1	1	1	3	1	1	2	1	3	1	1	2	1	3	1	1	1	2	1	1	1	2	1	1	2	1	1	2	1	1	2
Bombus morrisoni	1	2	1	2	2	1	1	1	1	1	2	3	1	1	3	1	3	1	1	1	1	1	1	1	1	2	2	1	1	2	1	1	1	1	2	2	1	1	1	2	3	3	2	1	1	2	1	1	3
Bombus nevadensis	3	2	1	2	2	1	1	1	3	1	2	3	3	3	3	1	3	1	3	1	3	2	1	3	2	2	2	1	1	2	1	3	2	3	2	2	3	1	1	2	3	3	2	1	3	2	3	3	2
Bombus occidentalis	1	2	1	2	2	1	1	1	3	3	2	3	3	1	1	1	1	1	1	1	1	3	1	3	2	3	2	1	1	2	1	1	3	1	1	2	1	1	1	2	1	1	2	1	1	2	1	1	2
Bombus pensylvanicus	2	3	2	2	2	3	2	2	2	2	1	2	2	2	2	2	2	3	2	3	2	2	2	2	3	2	2	3	2	2	2	2	2	2	2	3	2	3	2	2	2	2	2	3	2	3	2	2	2
Bombus perplexus	1	1	3	3	3	2	2	2	1	2	3	3	3	1	1	2	1	2	2	2	2	2	1	1	1	1	1	2	2	3	2	2	2	2	1	1	2	2	2	1	2	1	1	2	2	2	2	2	1
Bombus rufocinctus	1	2	1	2	2	1	1	1	1	1	2	2	2	2	3	1	1	2	1	3	2	2	1	3	2	3	2	2	3	2	2	3	2	3	1	2	2	1	1	2	1	1	2	2	3	2	3	2	2
Bombus sandersoni	1	1	1	1	1	2	1	1	1	1	1	1	1	1	1	3	1	2	2	2	2	2	1	1	1	1	1	2	3	1	2	2	1	3	1	1	2	1	1	1	3	1	3	2	2	1	2	2	1
Bombus sitkensis	1	1	1	2	1	1	1	1	1	1	2	1	1	1	1	1	1	3	1	1	1	1	1	1	2	1	1	1	1	1	1	1	1	1	1	2	1	1	1	1	1	1	3	1	1	2	1	1	3
Bombus sonorus	1	2	1	2	2	1	1	1	3	1	1	1	1	1	3	1	1	1	3	1	1	1	1	1	1	1	2	1	1	2	1	1	1	1	2	1	1	1	1	1	1	2	2	1	3	1	1	1	3
Bombus suckleyi	1	3	1	3	3	1	1	1	1	1	3	3	1	1	1	1	1	1	1	1	1	1	1	1	3	1	1	1	3	3	1	1	3	1	1	2	3	1	1	3	3	1	3	1	1	3	1	1	3
Bombus sylvicola	1	3	1	2	2	1	1	1	1	1	2	3	1	1	1	1	1	3	1	1	1	1	1	1	2	1	2	1	1	2	1	3	1	1	1	2	1	1	1	1	3	1	2	1	1	2	1	1	2
Bombus ternarius	3	2	1	3	3	2	1	3	1	3	3	3	3	2	1	1	1	2	3	2	2	2	1	3	3	3	3	2	3	3	2	1	2	3	1	1	2	1	1	3	1	3	3	2	3	3	1	2	1
Bombus terricola	1	3	1	3	3	2	1	1	3	3	3	3	3	3	1	1	1	2	2	2	2	2	3	1	3	3	1	2	3	3	2	2	2	3	1	3	2	3	1	2	3	1	3	2	3	3	2	2	3
Bombus vagans	1	1	3	3	3	2	3	3	3	3	2	2	2	2	3	2	1	2	2	2	2	2	3	2	2	2	1	2	2	1	2	2	2	2	1	2	2	2	1	2	2	3	1	2	2	2	2	2	2
Bombus vancouverensis	1	1	1	2	3	1	1	1	1	1	2	1	1	1	1	1	1	1	1	1	1	1	1	1	2	1	2	1	1	1	1	1	1	1	1	2	1	1	1	1	1	1	3	1	1	2	1	1	2
Bombus vandykei	1	3	1	2	1	1	1	1	1	1	3	1	1	1	1	1	1	1	1	1	1	1	1	1	1	1	3	1	1	1	1	1	1	1	1	2	1	1	1	1	1	1	3	1	1	2	1	1	1
Bombus variabilis	1	3	3	3	3	1	1	1	3	3	1	3	2	3	2	3	3	1	1	1	3	1	3	3	1	2	1	3	1	1	3	3	3	3	3	3	1	1	3	3	3	2	1	1	3	1	1	3	1
Bombus vosnesenskii	1	3	1	2	3	1	1	1	3	1	2	3	1	1	1	1	1	3	1	1	1	1	1	1	2	1	2	1	1	1	1	1	1	1	1	2	1	1	1	1	1	1	3	1	1	2	1	1	3
Brachymelecta californica	1	2	1	2	2	1	1	1	1	1	2	1	1	2	3	1	1	1	1	1	1	1	1	1	2	2	2	1	1	2	1	1	1	2	1	2	1	1	1	3	2	2	2	1	2	1	1	1	3
Brachymelecta interrupta	1	3	1	1	2	1	1	1	1	1	1	3	3	1	3	1	1	1	1	1	1	1	1	1	1	3	1	1	1	2	1	1	1	1	2	1	1	1	1	3	1	3	3	1	1	1	1	1	1
Brachymelecta larreae	1	2	1	2	1	1	1	1	1	1	1	1	1	1	1	1	1	1	1	1	1	1	1	1	1	1	3	1	1	1	1	1	1	1	1	1	1	1	1	1	1	1	1	1	1	1	1	1	1
Brachynomada annectens	1	1	1	3	1	1	1	1	1	1	1	1	1	1	1	1	1	1	1	1	1	1	1	1	1	1	1	1	1	1	1	1	1	1	1	1	1	1	1	1	1	1	1	1	1	1	1	1	1
Brachynomada grindeliae	1	1	1	1	3	1	1	1	1	1	1	1	1	1	3	1	1	1	1	1	1	1	1	1	1	3	1	1	1	1	1	1	1	1	3	1	1	1	1	2	1	1	1	1	1	1	1	1	1
Brachynomada margaretae	1	3	1	1	1	1	1	1	1	1	1	1	1	1	1	1	1	1	1	1	1	1	1	1	1	1	1	1	1	1	1	1	1	1	1	1	1	1	1	1	1	1	1	1	1	1	1	1	1
Brachynomada melanantha	1	1	1	3	1	1	1	1	1	1	1	1	1	1	1	1	1	1	1	1	1	1	1	1	1	1	1	1	1	1	1	1	1	1	1	1	1	1	1	1	1	1	1	1	1	1	1	1	1
Brachynomada nimia	1	1	1	1	1	1	1	1	1	1	1	3	1	1	3	1	1	1	1	1	1	1	2	1	1	1	1	1	1	1	1	1	1	1	1	1	1	1	1	1	1	1	1	1	1	1	1	1	1
Brachynomada sidaefloris	1	3	1	1	1	1	1	1	1	1	1	1	1	1	1	1	1	1	1	1	1	1	1	1	1	1	1	1	1	3	1	1	1	1	1	1	1	1	1	1	1	1	1	1	1	1	1	1	1
Calliopsis andreniformis	2	3	3	1	2	2	3	2	1	2	1	2	2	2	2	2	3	2	2	2	2	2	2	2	1	2	1	2	2	3	2	2	2	2	3	1	2	2	3	2	2	3	3	2	2	1	2	2	1
Calliopsis anomoptera	1	2	1	3	1	1	1	1	1	1	1	1	1	1	1	1	1	1	1	1	1	1	1	1	1	1	3	1	1	2	1	1	1	1	1	1	1	1	1	1	1	1	1	1	1	1	1	1	1
Calliopsis anthidius	1	1	1	2	1	1	1	1	1	1	3	1	1	1	1	1	1	1	1	1	1	1	1	1	1	1	1	1	1	1	1	1	1	1	1	2	1	1	1	1	1	1	3	1	1	1	1	1	1
Calliopsis australior	1	3	1	1	3	1	1	1	1	1	1	1	1	1	1	1	1	1	1	1	1	1	1	1	1	3	3	1	1	3	1	1	1	1	1	1	1	1	1	3	1	3	3	1	1	1	1	1	1
Calliopsis barri	1	1	1	1	1	1	1	1	1	1	3	1	1	1	1	1	1	1	1	1	1	1	1	1	1	1	3	1	1	1	1	1	1	1	1	1	1	1	1	1	1	1	3	1	1	1	1	1	3
Calliopsis beamerorum	1	1	1	1	1	1	1	1	1	1	1	1	1	1	1	1	1	1	1	1	1	1	1	1	1	1	1	1	1	1	1	1	1	1	3	1	1	1	1	1	1	3	1	1	1	1	1	1	1
Calliopsis bernardinensis	1	1	1	3	1	1	1	1	1	1	1	1	1	1	1	1	1	1	1	1	1	1	1	1	1	1	1	1	1	1	1	1	1	1	1	1	1	1	1	1	1	1	1	1	1	1	1	1	1
Calliopsis boharti	1	1	1	3	1	1	1	1	1	1	1	1	1	1	1	1	1	1	1	1	1	1	1	1	1	1	1	1	1	1	1	1	1	1	1	1	1	1	1	1	1	1	1	1	1	1	1	1	1
Calliopsis callops	1	3	1	1	3	1	1	1	1	1	1	1	1	1	3	1	1	1	1	1	1	1	1	1	1	1	3	1	1	2	1	1	1	1	3	1	1	1	1	1	1	2	1	1	1	1	1	1	1
Calliopsis callosa	1	3	1	1	1	1	1	1	1	1	1	1	1	1	1	1	1	1	1	1	1	1	1	1	1	1	1	1	1	3	1	1	1	1	1	1	1	1	1	1	1	1	1	1	1	1	1	1	1
Calliopsis cazieri	1	1	1	3	1	1	1	1	1	1	1	1	1	1	1	1	1	1	1	1	1	1	1	1	1	1	1	1	1	1	1	1	1	1	1	1	1	1	1	1	1	1	1	1	1	1	1	1	1
Calliopsis chlorops	1	3	1	1	3	1	1	1	1	1	3	1	1	1	1	1	1	1	1	1	1	1	1	1	1	1	3	1	1	3	1	1	1	1	1	1	1	1	1	1	1	1	3	1	1	1	1	1	2
Calliopsis cinctus	1	1	1	3	3	1	1	1	1	1	1	1	1	1	1	1	1	1	1	1	1	1	1	1	1	1	1	1	1	1	1	1	1	1	1	1	1	1	1	1	1	1	1	1	1	1	1	1	1
Calliopsis coloradensis	2	3	3	1	3	1	1	1	1	1	3	3	1	3	3	1	1	1	1	1	1	1	1	3	3	3	1	1	1	1	1	3	3	1	1	3	1	1	1	3	1	3	3	1	1	1	1	1	3
Calliopsis coloratipes	1	2	1	1	1	1	1	1	1	1	1	1	1	1	1	1	1	1	1	1	1	1	1	1	1	1	3	1	1	3	1	1	1	1	1	1	1	1	1	1	1	1	3	1	1	1	1	1	1
Calliopsis comptula	1	1	1	3	1	1	1	1	1	1	1	1	1	1	1	1	1	1	1	1	1	1	1	1	1	1	1	1	1	1	1	1	1	1	1	1	1	1	1	1	1	1	1	1	1	1	1	1	1
Calliopsis crypta	1	3	1	1	1	1	1	1	1	1	1	1	1	1	1	1	1	1	1	1	1	1	1	1	1	1	1	1	1	3	1	1	1	1	1	1	1	1	1	1	3	3	1	1	1	1	1	1	1
Calliopsis deserticola	1	1	1	3	1	1	1	1	1	1	1	1	1	1	1	1	1	1	1	1	1	1	1	1	1	1	1	1	1	1	1	1	1	1	1	1	1	1	1	1	1	1	1	1	1	1	1	1	1
Calliopsis edwardsii	1	1	1	2	1	1	1	1	1	1	1	1	1	1	1	1	1	1	1	1	1	1	1	1	1	1	3	1	1	1	1	1	1	1	1	2	1	1	1	1	1	1	1	1	1	3	1	1	1
Calliopsis empelia	1	3	1	1	1	1	1	1	1	1	1	1	1	1	1	1	1	1	1	1	1	1	1	1	1	1	1	1	1	1	1	1	1	1	1	1	1	1	1	1	1	1	1	1	1	1	1	1	1
Calliopsis filiorum	1	1	1	3	1	1	1	1	1	1	1	1	1	1	1	1	1	1	1	1	1	1	1	1	1	1	3	1	1	1	1	1	1	1	1	1	1	1	1	1	1	1	1	1	1	1	1	1	1
Calliopsis foleyi	1	3	1	3	1	1	1	1	1	1	1	1	1	1	1	1	1	1	1	1	1	1	1	1	1	1	3	1	1	1	1	1	1	1	1	1	1	1	1	1	1	1	1	1	1	1	1	1	1
Calliopsis fracta	1	3	1	2	1	1	1	1	1	1	1	1	1	1	1	1	1	1	1	1	1	1	1	1	1	1	3	1	1	1	1	1	1	1	1	1	1	1	1	1	1	1	3	1	1	1	1	1	1
Calliopsis fulgida	1	3	1	1	1	1	1	1	1	1	1	1	1	1	1	1	1	1	1	1	1	1	1	1	1	1	1	1	1	3	1	1	1	1	1	1	1	1	1	1	1	1	1	1	1	1	1	1	1
Calliopsis gilva	1	3	1	1	1	1	1	1	1	1	1	1	1	1	1	1	1	1	1	1	1	1	1	1	1	1	1	1	1	3	1	1	1	1	1	1	1	1	1	1	1	1	1	1	1	1	1	1	1
Calliopsis helenae	1	1	1	1	1	1	1	1	1	1	1	1	1	1	1	1	1	1	1	1	1	1	1	1	1	1	1	1	1	1	1	1	1	1	1	1	1	1	1	1	1	3	1	1	1	1	1	1	1
Calliopsis helianthi	1	2	1	3	1	1	1	1	3	1	1	1	1	1	1	1	1	1	1	1	1	1	1	1	1	3	3	1	1	3	1	1	1	1	1	1	1	1	1	1	1	1	3	1	1	1	1	1	1
Calliopsis hesperia	1	1	1	2	1	1	1	1	1	1	1	1	1	1	1	1	1	1	1	1	1	1	1	1	1	1	3	1	1	1	1	1	1	1	1	1	1	1	1	1	1	1	1	1	1	1	1	1	1
Calliopsis hirsutifrons	1	1	1	1	1	1	1	1	1	1	1	1	1	1	3	1	1	1	1	1	1	1	1	1	1	1	1	1	1	3	1	1	1	1	1	1	1	1	1	3	1	1	1	1	1	1	1	1	1
Calliopsis hondurasica	1	1	1	1	1	1	1	1	1	1	1	1	1	1	1	1	3	1	1	1	1	1	1	1	1	1	1	1	1	1	1	1	1	1	1	1	1	1	1	1	1	2	1	1	1	1	1	1	1
Calliopsis larreae	1	1	1	3	1	1	1	1	1	1	1	1	1	1	1	1	1	1	1	1	1	1	1	1	1	1	3	1	1	1	1	1	1	1	1	1	1	1	1	1	1	1	1	1	1	1	1	1	1
Calliopsis limbus	1	3	1	1	1	1	1	1	1	1	1	1	1	1	1	1	1	1	1	1	1	1	1	1	1	1	1	1	1	3	1	1	1	1	1	1	1	1	1	1	1	1	1	1	1	1	1	1	1
Calliopsis linsleyi	1	1	1	3	1	1	1	1	1	1	1	1	1	1	1	1	1	1	1	1	1	1	1	1	1	1	1	1	1	1	1	1	1	1	1	1	1	1	1	1	1	1	1	1	1	1	1	1	1
Calliopsis macswaini	1	3	1	1	1	1	1	1	1	1	1	1	1	1	1	1	1	1	1	1	1	1	1	1	1	1	1	1	1	1	1	1	1	1	1	1	1	1	1	1	1	1	1	1	1	1	1	1	1
Calliopsis meliloti	1	3	1	1	1	1	1	1	1	1	1	1	1	1	1	1	1	1	1	1	1	1	1	1	1	1	1	1	1	2	1	1	1	1	1	1	1	1	1	1	1	3	3	1	1	1	1	1	1
Calliopsis mellipes	1	1	1	3	1	1	1	1	1	1	1	1	1	1	1	1	1	1	1	1	1	1	1	1	1	1	1	1	1	1	1	1	1	1	1	1	1	1	1	1	1	1	1	1	1	1	1	1	1
Calliopsis michenerella	1	1	1	1	1	1	1	1	1	1	1	1	1	1	1	1	1	1	1	1	1	1	1	1	1	1	1	1	1	1	1	1	1	1	1	1	1	1	1	1	1	3	1	1	1	1	1	1	1
Calliopsis micheneri	1	1	1	3	1	1	1	1	1	1	1	1	1	1	1	1	1	1	1	1	1	1	1	1	1	1	1	1	1	1	1	1	1	1	1	1	1	1	1	1	1	3	1	1	1	1	1	1	1
Calliopsis nebraskensis	1	1	1	1	3	2	1	1	1	1	1	2	1	3	3	1	1	1	1	1	3	2	1	3	1	3	1	2	3	1	1	1	3	1	1	1	1	1	1	3	1	1	1	1	1	1	1	1	1
Calliopsis nigromaculata	1	3	1	3	1	1	1	1	1	1	1	1	1	1	1	1	1	1	1	1	1	1	1	1	1	1	3	1	1	1	1	1	1	1	1	1	1	1	1	1	1	1	3	1	1	1	1	1	1
Calliopsis obscurella	1	3	1	2	1	1	1	1	1	1	1	1	1	1	1	1	1	1	1	1	1	1	1	1	1	1	1	1	1	1	1	1	1	1	1	1	1	1	1	1	1	1	1	1	1	1	1	1	1
Calliopsis pectidis	1	3	1	3	1	1	1	1	1	1	1	1	1	1	1	1	1	1	1	1	1	1	1	1	1	1	3	1	1	3	1	1	1	1	1	1	1	1	1	1	1	1	1	1	1	1	1	1	1
Calliopsis persimilis	1	3	1	3	1	1	1	1	1	1	1	1	1	1	1	1	1	1	1	1	1	1	1	1	1	1	1	1	1	3	1	1	1	1	1	1	1	1	1	1	1	1	1	1	1	1	1	1	1
Calliopsis personata	1	1	1	1	1	1	1	1	1	1	3	1	1	1	1	1	1	1	1	1	1	1	1	1	1	1	3	1	1	1	1	1	1	1	1	3	1	1	1	1	1	1	3	1	1	3	1	1	3
Calliopsis phaceliae	1	1	1	3	1	1	1	1	1	1	1	1	1	1	1	1	1	1	1	1	1	1	1	1	1	1	3	1	1	1	1	1	1	1	1	1	1	1	1	1	1	1	1	1	1	1	1	1	1
Calliopsis philiphunteri	1	3	1	3	3	1	1	1	1	1	1	1	1	1	1	1	1	1	1	1	1	1	1	1	1	1	3	1	1	3	1	1	1	1	1	1	1	1	1	1	1	3	3	1	1	1	1	1	1
Calliopsis puellae	1	2	1	2	1	1	1	1	1	1	3	1	1	1	1	1	1	1	1	1	1	1	1	1	1	1	3	1	1	1	1	1	1	1	1	1	1	1	1	1	1	3	3	1	1	1	1	1	1
Calliopsis rhodophila	1	2	1	2	3	1	1	1	1	1	1	1	1	1	1	1	1	1	1	1	1	1	1	1	1	1	3	1	1	2	1	1	1	1	1	1	1	1	1	1	1	1	3	1	1	1	1	1	1
Calliopsis rogeri	1	3	1	1	1	1	1	1	1	1	1	1	1	1	1	1	1	1	1	1	1	1	1	1	1	1	1	1	1	3	1	1	1	1	1	1	1	1	1	1	1	1	1	1	1	1	1	1	1
Calliopsis rozeni	1	3	1	3	1	1	1	1	1	1	1	1	1	1	1	1	1	1	1	1	1	1	1	1	1	1	1	1	1	3	1	1	1	1	1	1	1	1	1	1	1	2	1	1	1	1	1	1	1
Calliopsis scitula	1	3	1	3	3	1	1	1	1	1	3	1	1	1	1	1	1	1	1	1	1	1	1	1	1	1	3	1	1	3	1	1	1	1	1	3	1	1	1	1	1	1	3	1	1	1	1	1	3
Calliopsis scutellaris	1	3	1	3	1	1	1	1	1	1	3	1	1	1	1	1	1	1	1	1	1	1	1	1	1	1	3	1	1	1	1	1	1	1	1	3	1	1	1	1	1	1	3	1	1	3	1	1	3
Calliopsis smithi	1	1	1	3	1	1	1	1	1	1	1	1	1	1	1	1	1	1	1	1	1	1	1	1	1	1	1	1	1	1	1	1	1	1	1	1	1	1	1	1	1	1	1	1	1	1	1	1	1
Calliopsis snellingi	1	1	1	3	1	1	1	1	1	1	1	1	1	1	1	1	1	1	1	1	1	1	1	1	1	1	1	1	1	1	1	1	1	1	1	1	1	1	1	1	1	1	1	1	1	1	1	1	1
Calliopsis sonora	1	3	1	1	1	1	1	1	1	1	1	1	1	1	1	1	1	1	1	1	1	1	1	1	1	1	1	1	1	1	1	1	1	1	1	1	1	1	1	1	1	1	1	1	1	1	1	1	1
Calliopsis squamifera	1	2	1	3	1	1	1	1	1	1	1	1	1	1	1	1	1	1	1	1	1	1	1	1	1	1	1	1	1	2	1	1	1	1	1	1	1	1	1	1	1	1	1	1	1	1	1	1	1
Calliopsis subalpina	1	2	1	2	2	1	1	1	1	1	1	1	1	1	2	1	1	1	1	1	1	1	1	1	1	1	2	1	1	2	1	1	1	1	3	1	1	1	1	1	1	2	2	1	1	1	1	1	1
Calliopsis teucrii	1	3	1	1	3	1	1	1	1	1	1	1	1	1	1	1	1	1	1	1	1	1	1	1	1	1	1	1	1	3	1	1	1	1	1	1	1	1	1	1	1	1	1	1	1	1	1	1	1
Calliopsis timberlakei	1	3	1	3	1	1	1	1	1	1	1	1	1	1	1	1	1	1	1	1	1	1	1	1	1	1	1	1	1	3	1	1	1	1	1	1	1	1	1	1	1	1	3	1	1	1	1	1	1
Calliopsis trifolii	1	3	1	3	1	1	1	1	1	1	1	1	1	1	1	1	1	1	1	1	1	1	1	1	1	1	1	1	1	1	1	1	1	1	1	1	1	1	1	1	1	1	3	1	1	1	1	1	1
Calliopsis verbenae	1	3	1	1	1	1	1	1	1	1	1	1	1	1	3	1	1	1	1	1	1	1	1	1	1	3	1	1	1	3	1	1	1	1	1	1	1	1	1	1	1	3	1	1	1	1	1	1	1
Calliopsis xenus	1	1	1	3	1	1	1	1	1	1	1	1	1	1	1	1	1	1	1	1	1	1	1	1	1	1	1	1	1	1	1	1	1	1	1	1	1	1	1	1	1	1	1	1	1	3	1	1	1
Calliopsis zebrata	1	2	1	1	2	1	1	1	1	1	3	1	1	1	1	1	1	1	1	1	1	3	1	1	1	3	3	1	1	3	1	1	1	1	1	1	1	1	1	1	1	1	3	1	1	1	1	1	3
Calliopsis zonalis	1	1	1	2	1	1	1	1	1	1	1	1	1	1	3	1	1	1	1	1	1	1	1	1	1	1	1	1	1	1	1	1	1	1	1	1	1	1	1	1	1	1	3	1	1	1	1	1	1
Caupolicana electa	1	1	1	1	1	1	1	1	2	1	1	1	1	1	1	1	1	1	1	1	1	1	2	1	1	1	1	1	1	1	1	3	1	1	1	1	1	1	3	1	1	1	1	1	1	1	1	1	1
Caupolicana ocellata	1	2	1	1	1	1	1	1	1	1	1	1	1	1	3	1	1	1	1	1	1	1	1	1	1	1	1	1	1	2	1	1	1	1	1	1	1	1	1	1	1	3	1	1	1	1	1	1	1
Cemolobus ipomoeae	3	1	1	1	2	1	1	1	1	1	1	3	3	1	1	1	1	1	2	1	1	1	1	3	1	1	1	1	1	1	1	3	1	2	1	1	1	1	1	1	1	1	1	1	3	1	3	1	1
Centris angustifrons	1	3	1	1	1	1	1	1	1	1	1	1	1	1	1	1	1	1	1	1	1	1	1	1	1	1	1	1	1	1	1	1	1	1	1	1	1	1	1	1	1	1	1	1	1	1	1	1	1
Centris apache	1	3	1	1	1	1	1	1	1	1	1	1	1	1	1	1	1	1	1	1	1	1	1	1	1	1	1	1	1	3	1	1	1	1	1	1	1	1	1	1	1	1	1	1	1	1	1	1	1
Centris atripes	1	2	1	1	1	1	1	1	1	1	1	1	1	1	1	1	1	1	1	1	1	1	1	1	1	1	3	1	1	2	1	1	1	1	1	1	1	1	1	1	1	2	1	1	1	1	1	1	1
Centris caesalpiniae	1	2	1	1	2	1	1	1	1	1	1	1	1	1	1	1	1	1	1	1	1	1	1	1	1	1	1	1	1	2	1	1	1	1	3	1	1	1	1	1	1	2	1	1	1	1	1	1	1
Centris californica	1	1	1	3	1	1	1	1	1	1	1	1	1	1	1	1	1	1	1	1	1	1	1	1	1	1	3	1	1	1	1	1	1	1	1	1	1	1	1	1	1	1	1	1	1	1	1	1	1
Centris cockerelli	1	3	1	3	1	1	1	1	3	1	1	1	1	1	1	1	1	1	1	1	1	1	1	1	1	1	3	1	1	3	1	1	1	1	1	1	1	1	1	1	1	2	3	1	1	1	1	1	1
Centris hoffmanseggiae	1	3	1	3	1	1	1	1	1	1	1	1	1	1	1	1	1	1	1	1	1	1	1	1	1	1	3	1	1	3	1	1	1	1	1	1	1	1	1	1	1	3	1	1	1	1	1	1	1
Centris lanosa	1	3	2	3	1	1	1	1	1	1	1	1	1	1	3	1	1	1	1	1	1	1	1	1	1	1	1	1	1	2	1	1	1	1	3	1	1	1	1	1	1	3	1	1	1	1	1	1	1
Centris mexicana	1	3	1	1	1	1	1	1	1	1	1	1	1	1	1	1	1	1	1	1	1	1	1	1	1	1	1	1	1	3	1	1	1	1	1	1	1	1	1	1	1	3	1	1	1	1	1	1	1
Centris nitida	1	3	1	1	1	1	1	1	2	1	1	1	1	1	1	1	1	1	1	1	1	1	1	1	1	1	1	1	1	1	1	1	1	1	1	1	1	1	1	1	1	2	1	1	1	1	1	1	1
Centris pallida	1	2	1	2	1	1	1	1	1	1	1	1	1	1	1	1	1	1	1	1	1	1	1	1	1	1	2	1	1	3	1	1	1	1	1	1	1	1	1	1	1	1	3	1	1	1	1	1	1
Centris rhodomelas	1	1	1	3	1	1	1	1	1	1	1	1	1	1	1	1	1	1	1	1	1	1	1	1	1	1	1	1	1	1	1	1	1	1	1	1	1	1	1	1	1	1	1	1	1	1	1	1	1
Centris rhodopus	1	2	1	2	1	1	1	1	1	1	1	1	1	1	1	1	1	1	1	1	1	1	1	1	1	1	2	1	1	2	1	1	1	1	1	3	1	1	1	1	1	2	3	1	1	1	1	1	1
Centris ruthannae	1	3	1	1	1	1	1	1	1	1	1	1	1	1	1	1	1	1	1	1	1	1	1	1	1	1	1	1	1	1	1	1	1	1	1	1	1	1	1	1	1	1	1	1	1	1	1	1	1
Centris tiburonensis	1	3	1	3	1	1	1	1	1	1	1	1	1	1	1	1	1	1	1	1	1	1	1	1	1	1	3	1	1	1	1	1	1	1	1	1	1	1	1	1	1	1	1	1	1	1	1	1	1
Ceratina acantha	1	3	1	2	1	1	1	1	1	1	3	1	1	1	1	1	1	1	1	1	1	1	1	1	1	1	3	1	1	3	1	1	1	1	1	2	1	1	1	1	1	1	2	1	1	3	1	1	3
Ceratina apacheorum	1	2	1	3	1	1	1	1	1	1	3	1	1	1	1	1	1	1	1	1	1	1	1	1	1	1	3	1	1	3	1	1	1	1	1	1	1	1	1	1	1	1	3	1	1	1	1	1	1
Ceratina arizonensis	1	2	1	2	1	1	1	1	1	1	3	1	1	1	1	1	1	1	1	1	1	1	1	1	1	1	2	1	1	3	1	1	1	1	1	1	1	1	1	1	1	2	3	1	1	1	1	1	1
Ceratina calcarata	2	1	2	3	3	2	2	2	3	2	1	2	3	2	3	2	1	2	2	2	2	2	3	2	1	3	1	2	2	3	2	2	3	2	3	1	2	2	3	3	2	3	1	2	2	1	2	3	1
Ceratina cockerelli	1	2	1	2	1	1	1	1	2	2	1	1	1	1	1	1	3	1	1	1	1	1	3	1	1	1	1	1	1	1	1	1	1	1	1	1	1	1	3	1	1	2	1	1	1	1	1	1	1
Ceratina dupla	1	1	1	1	3	2	1	2	3	1	1	3	3	2	3	3	3	2	2	2	3	2	3	3	1	3	1	2	2	1	2	2	3	2	1	1	2	2	3	3	2	3	1	2	2	1	2	3	1
Ceratina hurdi	1	1	1	3	1	1	1	1	1	1	1	1	1	1	1	1	1	1	1	1	1	1	1	1	1	1	1	1	1	1	1	1	1	1	1	1	1	1	1	1	1	1	1	1	1	1	1	1	1
Ceratina micheneri	1	1	1	3	1	1	1	1	1	1	1	1	1	1	1	1	1	1	1	1	1	1	1	1	1	1	1	1	1	1	1	1	1	1	1	2	1	1	1	1	1	1	1	1	1	1	1	1	1
Ceratina mikmaqi	1	1	1	1	1	2	1	2	1	1	1	2	3	2	1	1	1	2	2	2	2	2	1	3	1	1	1	2	2	1	2	2	3	2	1	1	2	2	1	1	2	1	1	2	2	1	2	3	1
Ceratina nanula	1	2	1	2	3	1	1	1	1	1	3	1	1	1	1	1	1	1	1	1	1	1	1	1	2	3	3	1	1	2	1	1	1	1	1	2	1	1	1	1	1	2	2	1	1	3	1	1	2
Ceratina neomexicana	1	2	1	3	3	1	1	1	1	1	3	1	1	1	1	1	1	1	1	1	1	1	1	1	2	1	3	1	1	2	1	1	1	1	1	2	1	1	1	1	1	2	3	1	1	1	1	1	2
Ceratina pacifica	1	2	1	2	3	1	1	1	1	1	3	1	1	1	1	1	1	1	1	1	1	1	1	1	1	1	3	1	1	3	1	1	1	1	1	2	1	1	1	1	1	1	2	1	1	3	1	1	1
Ceratina punctigena	1	3	1	2	1	1	1	1	1	1	1	1	1	1	1	1	1	1	1	1	1	1	1	1	1	1	1	1	1	1	1	1	1	1	1	1	1	1	1	1	1	1	1	1	1	1	1	1	1
Ceratina sequoiae	1	3	1	2	1	1	1	1	1	1	1	1	1	1	1	1	1	1	1	1	1	1	1	1	1	1	1	1	1	1	1	1	1	1	1	2	1	1	1	1	1	1	1	1	1	1	1	1	1
Ceratina shinnersi	1	1	1	1	1	1	1	1	1	1	1	1	1	1	1	1	1	1	1	1	1	1	1	1	1	1	1	1	1	3	1	1	1	1	2	1	1	1	1	1	1	2	1	1	1	1	1	1	1
Ceratina strenua	2	1	2	1	1	2	2	2	3	2	1	2	2	2	2	2	2	1	2	2	3	1	2	2	1	3	1	1	2	1	2	2	1	2	1	1	2	1	2	1	2	3	1	2	2	1	2	3	3
Ceratina tejonensis	1	1	1	3	1	1	1	1	1	1	1	1	1	1	1	1	1	1	1	1	1	1	1	1	1	1	1	1	1	1	1	1	1	1	1	2	1	1	1	1	1	1	1	1	1	1	1	1	1
Ceratina texana	1	1	1	1	1	1	1	1	1	1	1	1	1	1	1	1	1	1	1	1	1	1	1	1	1	1	1	1	1	1	1	1	1	1	1	1	1	1	1	1	1	3	1	1	1	1	1	1	1
Ceratina timberlakei	1	1	1	3	1	1	1	1	1	1	1	1	1	1	1	1	1	1	1	1	1	1	1	1	1	1	1	1	1	1	1	1	1	1	1	1	1	1	1	1	1	1	1	1	1	1	1	1	1
Chelostoma bernardinum	1	1	1	3	1	1	1	1	1	1	1	1	1	1	1	1	1	1	1	1	1	1	1	1	1	1	1	1	1	1	1	1	1	1	1	1	1	1	1	1	1	1	1	1	1	1	1	1	1
Chelostoma californicum	1	1	1	2	1	1	1	1	1	1	1	1	1	1	1	1	1	1	1	1	1	1	1	1	1	1	1	1	1	3	1	1	1	1	1	1	1	1	1	1	1	1	3	1	1	1	1	1	1
Chelostoma campanularum	1	1	1	1	1	1	1	1	1	1	1	1	1	1	1	1	1	1	1	1	1	1	1	1	1	1	1	1	1	1	3	1	1	1	1	1	1	1	1	1	1	1	1	1	1	1	1	1	1
Chelostoma cockerelli	1	3	1	3	1	1	1	1	1	1	1	1	1	1	1	1	1	1	1	1	1	1	1	1	1	1	3	1	1	1	1	1	1	1	1	1	1	1	1	1	1	1	3	1	1	1	1	1	1
Chelostoma incisulum	1	1	1	3	1	1	1	1	1	1	1	1	1	1	1	1	1	1	1	1	1	1	1	1	1	1	1	1	1	1	1	1	1	1	1	1	1	1	1	1	1	1	1	1	1	1	1	1	1
Chelostoma marginatum	1	3	1	3	1	1	1	1	1	1	1	1	1	1	1	1	1	1	1	1	1	1	1	1	1	1	3	1	1	1	1	1	1	1	1	1	1	1	1	1	1	1	1	1	1	1	1	1	1
Chelostoma minutum	1	1	1	2	1	1	1	1	1	1	3	1	1	1	1	1	1	1	1	1	1	1	1	1	1	1	3	1	1	1	1	1	1	1	1	2	1	1	1	1	1	1	3	1	1	3	1	1	1
Chelostoma phaceliae	1	1	1	2	1	1	1	1	1	1	3	1	1	1	1	1	1	1	1	1	1	1	1	1	1	1	1	1	1	1	1	1	1	1	1	2	1	1	1	1	1	1	1	1	1	3	1	1	1
Chelostoma philadelphi	2	1	1	1	1	3	1	1	1	2	1	2	3	2	3	2	1	1	2	1	2	1	3	2	1	1	1	1	2	1	2	2	1	2	1	1	2	1	1	1	2	1	1	2	3	1	2	3	1
Chelostoma rapunculi	1	1	1	1	1	3	1	1	1	1	1	1	1	1	1	1	1	1	1	1	2	1	1	1	1	1	1	1	1	1	2	1	1	2	1	1	1	1	1	1	1	1	1	2	1	1	1	1	1
Chelostoma tetramerum	1	1	1	3	1	1	1	1	1	1	1	1	1	1	1	1	1	1	1	1	1	1	1	1	1	1	1	1	1	1	1	1	1	1	1	1	1	1	1	1	1	1	1	1	1	1	1	1	1
Coelioxys alternatus	1	3	1	1	3	1	1	1	1	1	1	3	3	1	1	1	1	1	2	2	3	2	1	1	2	1	3	1	1	3	2	1	3	2	1	2	3	1	1	3	1	3	3	2	1	1	2	1	1
Coelioxys apacheorum	1	3	1	3	3	1	1	1	1	1	3	1	1	1	1	1	1	1	1	1	1	1	1	1	1	1	3	1	1	3	1	1	1	1	1	3	1	1	1	1	1	3	3	1	1	1	1	1	1
Coelioxys aperta	1	3	1	1	3	1	1	1	1	1	1	1	1	1	1	1	1	1	1	1	1	1	1	1	1	1	1	1	1	3	1	1	1	1	1	1	1	1	1	1	1	1	1	1	1	1	1	1	1
Coelioxys banksi	1	3	1	3	3	1	1	1	1	1	3	1	1	1	1	1	1	1	1	1	1	1	1	1	3	1	1	1	1	3	1	1	1	1	1	1	3	1	1	1	1	1	3	1	3	1	1	1	1
Coelioxys bisoncornuus	1	1	1	1	3	1	1	1	1	1	1	1	1	1	3	1	1	1	1	1	1	1	1	1	1	3	1	1	1	1	1	1	3	1	1	1	1	1	1	1	1	1	1	1	1	1	1	1	1
Coelioxys coturnix	1	1	1	1	1	1	1	3	1	1	1	1	1	1	1	1	1	1	2	1	1	1	1	1	1	1	1	1	1	1	2	1	1	1	1	1	2	1	1	1	1	1	1	1	2	1	1	1	1
Coelioxys deani	1	1	1	3	1	1	1	1	1	1	1	1	1	1	1	1	1	1	1	1	1	1	1	1	1	1	1	1	1	1	1	1	1	1	1	1	1	1	1	1	1	1	1	1	1	1	1	1	1
Coelioxys edita	1	3	1	3	3	1	1	1	3	1	3	1	1	1	3	1	1	1	1	1	1	1	1	1	1	3	3	1	1	2	1	1	3	1	3	2	1	1	1	3	1	2	3	1	1	1	1	1	3
Coelioxys erysimi	1	3	1	3	1	1	1	1	1	1	3	1	1	1	1	1	1	1	1	1	1	1	1	1	1	1	1	1	1	1	1	1	1	1	1	1	1	1	1	1	1	1	3	1	1	1	1	1	1
Coelioxys floridanus	1	1	1	1	1	1	1	1	3	1	1	1	1	1	1	1	1	1	1	1	1	1	1	1	1	1	1	1	1	1	1	1	1	1	1	1	1	1	1	1	1	1	1	1	1	1	1	1	1
Coelioxys funerarius	1	1	1	1	3	3	1	1	1	1	1	3	1	1	1	1	1	1	1	3	3	1	1	1	2	1	1	1	3	3	3	1	3	1	1	1	1	1	1	1	1	1	3	1	1	1	1	1	2
Coelioxys galactiae	2	1	1	1	1	1	1	3	2	3	1	1	1	1	1	1	1	1	3	1	1	1	1	1	1	1	1	1	1	1	1	3	1	1	1	1	1	1	3	1	1	1	1	1	1	1	1	1	1
Coelioxys germanus	2	1	1	1	1	1	1	1	3	1	1	3	3	3	3	3	1	1	2	1	1	1	2	3	1	1	1	1	3	1	3	3	1	1	1	1	1	1	3	1	1	1	1	1	2	1	2	1	1
Coelioxys gilensis	1	2	1	2	3	1	1	1	1	1	3	1	1	1	3	1	1	1	1	1	1	1	1	1	1	1	3	1	1	3	1	3	1	1	1	1	1	1	1	1	1	3	3	1	1	1	1	1	1
Coelioxys gonaspis	1	1	1	3	1	1	1	1	1	1	1	1	1	1	1	1	1	1	1	1	1	1	1	1	1	1	3	1	1	1	1	1	1	1	1	1	1	1	1	1	1	1	1	1	1	1	1	1	1
Coelioxys grindeliae	1	3	1	3	3	1	1	1	1	1	1	1	1	1	1	1	1	1	1	1	1	1	1	1	1	1	3	1	1	3	1	1	3	1	1	3	1	1	1	1	1	3	3	1	1	3	1	1	3
Coelioxys hirsutissimus	1	3	1	3	1	1	1	1	1	1	1	3	1	1	1	1	1	1	1	1	1	1	1	1	1	1	3	1	1	2	1	1	1	1	1	1	1	1	1	1	1	3	3	1	1	1	1	1	3
Coelioxys hunteri	2	3	1	1	1	1	1	1	3	3	1	3	2	1	3	1	1	1	2	1	1	1	1	1	1	1	1	1	1	3	2	1	1	1	1	1	3	1	1	1	1	3	3	1	1	1	2	1	1
Coelioxys immaculatus	1	1	1	1	1	2	3	2	3	3	1	1	1	1	3	1	3	1	2	3	3	1	1	1	1	3	1	1	2	1	3	3	1	1	1	1	3	1	3	1	1	3	1	1	1	1	1	1	1
Coelioxys insita	1	1	1	1	3	1	1	1	1	1	1	1	1	1	3	1	1	1	1	1	1	1	1	1	1	1	1	1	1	3	1	1	1	1	3	1	1	1	1	1	1	3	1	1	1	1	1	1	1
Coelioxys menthae	1	2	1	1	1	1	1	1	1	1	1	1	1	1	1	1	1	1	1	1	1	1	1	1	1	1	1	1	1	2	1	1	1	1	1	1	1	1	1	1	1	3	1	1	1	1	1	1	1
Coelioxys mesae	1	1	1	1	2	1	1	1	1	1	3	1	1	1	1	1	1	1	1	1	1	1	1	1	1	1	1	1	1	3	1	1	1	1	1	1	1	1	1	1	1	1	3	1	1	1	1	1	1
Coelioxys mexicanus	2	1	1	1	1	1	1	1	2	3	1	1	1	1	1	1	1	1	1	1	1	1	1	1	1	1	1	1	1	1	1	1	1	1	1	1	1	1	1	1	1	2	1	1	1	1	1	1	1
Coelioxys mitchelli	1	3	1	3	1	1	1	1	1	1	1	1	1	1	1	1	1	1	1	1	1	1	1	1	1	1	3	1	1	1	1	1	1	1	1	1	1	1	1	1	1	3	3	1	1	1	1	1	1
Coelioxys modestus	2	1	3	1	3	2	1	2	3	3	1	2	2	2	3	3	1	2	2	2	2	2	3	2	2	3	1	2	3	3	2	3	1	2	1	1	2	1	1	3	3	3	1	2	1	1	3	1	1
Coelioxys moestus	1	2	1	3	3	1	1	1	1	1	3	3	1	1	1	1	1	3	1	3	3	2	1	1	1	1	1	3	3	3	2	1	3	3	1	3	2	1	1	3	1	1	3	2	3	3	2	3	3
Coelioxys novomexicanus	1	3	1	2	3	1	1	1	1	1	1	1	1	1	1	1	1	1	1	1	1	1	1	1	1	1	3	1	1	3	1	1	1	1	2	1	1	1	3	1	1	2	3	1	3	1	1	1	1
Coelioxys obtusiventris	1	1	1	1	1	1	1	1	3	1	1	1	3	1	1	1	1	1	1	1	1	1	1	1	1	1	1	1	2	1	1	1	1	1	1	1	1	1	1	1	1	1	1	1	1	1	1	1	1
Coelioxys octodentatus	2	2	2	2	2	3	1	3	2	2	3	2	3	1	3	2	2	2	2	2	3	1	1	2	1	3	3	3	2	3	2	2	3	2	2	3	2	1	2	3	1	2	2	1	2	3	3	3	3
Coelioxys piercei	1	1	1	1	1	1	1	1	1	1	1	1	1	1	1	1	1	1	1	1	1	1	1	1	1	1	1	1	1	3	1	1	1	1	1	1	1	1	3	1	1	1	1	1	1	1	1	1	1
Coelioxys porterae	1	3	1	3	3	2	1	1	1	3	3	1	1	1	1	1	1	3	2	3	3	2	1	1	2	1	3	3	1	3	2	3	1	3	1	3	3	1	1	1	1	1	3	2	1	1	2	1	3
Coelioxys rufitarsis	1	2	1	2	2	3	1	1	1	1	3	3	3	1	1	1	1	2	1	3	2	2	1	1	2	3	3	2	3	3	2	1	2	3	1	3	2	1	1	3	1	3	2	2	3	2	3	3	2
Coelioxys salinarius	1	1	1	1	1	1	1	1	1	1	1	1	1	1	1	1	1	1	1	1	1	1	1	1	1	1	1	1	1	1	1	1	1	1	1	1	1	1	1	1	1	1	3	1	1	1	1	1	1
Coelioxys sayi	2	3	1	3	3	2	3	2	2	2	1	2	2	1	2	3	3	1	2	2	1	3	2	3	1	3	1	2	2	3	2	2	1	2	3	1	2	3	2	1	2	2	3	2	2	1	2	1	3
Coelioxys scitulus	1	1	1	1	1	1	1	1	1	3	1	1	1	1	1	1	1	1	1	1	1	1	1	1	1	1	1	1	1	1	1	1	1	1	1	1	1	1	1	1	1	3	1	1	1	1	1	1	1
Coelioxys serricaudatus	1	1	1	3	1	1	1	1	1	1	1	1	1	1	1	1	1	1	1	1	1	1	1	1	1	1	1	1	1	1	1	1	1	1	1	1	1	1	1	1	1	1	1	1	1	1	1	1	1
Coelioxys slossoni	3	3	1	1	1	1	1	1	2	2	1	1	1	1	1	1	1	1	1	1	1	1	1	1	1	1	1	1	1	1	1	2	1	1	1	1	1	1	2	1	1	2	1	1	3	1	1	1	1
Coelioxys sodalis	1	3	1	3	2	3	1	1	1	1	3	1	1	1	3	1	1	2	1	1	2	3	1	1	2	1	3	2	1	3	2	1	1	1	1	3	1	1	1	3	1	1	3	2	1	3	1	1	2
Coelioxys soledadensis	1	3	1	1	1	1	1	1	1	1	1	1	1	1	1	1	1	1	1	1	1	1	1	1	1	1	1	1	1	3	1	1	1	1	1	1	1	1	1	1	1	3	1	1	1	1	1	1	1
Coelioxys texanus	1	3	3	3	1	1	1	1	3	1	1	1	1	1	3	1	1	1	1	1	1	1	3	3	1	1	3	1	1	3	1	1	1	1	3	1	1	1	1	1	1	2	3	1	1	1	1	1	1
Colletes aberrans	1	3	1	1	3	1	1	1	1	1	1	2	1	1	3	1	1	1	1	1	3	2	1	1	1	3	1	1	1	3	1	1	3	1	1	1	1	1	1	1	1	3	1	1	1	1	1	3	1
Colletes aestivalis	1	1	1	1	1	1	1	1	1	1	1	3	3	1	1	1	1	1	3	3	3	1	1	1	1	1	1	1	1	1	1	3	1	3	1	1	1	1	1	1	2	1	1	1	3	1	1	1	1
Colletes albescens	1	1	1	1	3	1	1	1	1	1	1	1	1	1	1	1	1	1	1	1	1	1	1	1	1	3	1	1	1	3	1	1	3	1	1	1	1	1	1	1	1	1	1	1	1	1	1	3	1
Colletes algarobiae	1	3	1	3	1	1	1	1	1	1	1	1	1	1	1	1	1	1	1	1	1	1	1	1	1	1	1	1	1	2	1	1	1	1	1	1	1	1	1	1	1	3	1	1	1	1	1	1	1
Colletes americanus	1	1	1	1	1	2	1	3	2	3	1	3	3	1	3	1	1	2	2	2	3	2	3	3	1	1	1	3	3	3	2	3	3	3	1	1	3	3	1	3	1	3	1	2	3	1	3	1	1
Colletes andrewsi	1	1	1	1	2	1	1	1	1	1	1	1	1	1	1	1	1	1	1	1	1	1	1	1	1	3	1	1	1	1	1	1	3	1	1	1	1	1	1	3	1	1	1	1	1	1	1	1	1
Colletes angelicus	1	1	1	3	1	1	1	1	1	1	1	1	1	1	1	1	1	1	1	1	1	1	1	1	1	1	1	1	1	1	1	1	1	1	1	1	1	1	1	1	1	1	1	1	1	1	1	1	1
Colletes annae	1	2	1	3	1	1	1	1	1	1	1	1	1	1	1	1	1	1	1	1	1	1	1	1	1	1	1	1	1	3	1	1	1	1	1	1	1	1	1	1	1	1	3	1	1	1	1	1	1
Colletes aridus	1	1	1	1	1	1	1	1	1	1	1	1	1	1	1	1	1	1	1	1	1	1	1	1	1	1	1	1	1	3	1	1	1	1	1	1	1	1	1	1	1	3	1	1	1	1	1	1	1
Colletes arizonensis	1	3	1	1	1	1	1	1	1	1	1	1	1	1	1	1	1	1	1	1	1	1	1	1	1	1	1	1	1	1	1	1	1	1	1	1	1	1	1	1	1	1	1	1	1	1	1	1	1
Colletes banksi	1	1	1	1	1	2	1	1	2	1	1	1	1	1	1	1	1	1	1	1	1	1	1	1	1	1	1	1	3	1	1	3	1	1	1	1	1	1	1	1	1	1	1	2	1	1	1	1	1
Colletes beamerorum	1	1	1	1	1	1	1	1	1	1	1	1	1	1	1	1	1	1	1	1	1	1	1	1	1	1	1	1	1	1	1	1	1	1	1	1	1	1	1	1	1	3	1	1	1	1	1	1	1
Colletes birkmanni	1	3	1	3	1	1	1	1	1	1	1	1	1	1	3	1	1	1	1	1	1	1	1	1	1	1	1	1	1	2	1	1	1	1	2	1	1	1	1	1	1	3	1	1	1	1	1	1	1
Colletes bradleyi	1	1	1	1	1	1	1	1	1	1	1	1	1	1	1	1	1	1	1	1	1	1	1	1	1	1	1	1	3	1	1	1	1	1	1	1	1	1	1	1	1	1	1	1	1	1	1	1	1
Colletes brevicornis	1	1	3	1	3	1	1	1	3	3	1	1	3	1	3	1	3	1	2	1	1	2	1	1	1	1	1	1	1	1	1	3	3	1	2	1	1	1	3	3	1	3	1	1	1	1	3	3	3
Colletes brimleyi	1	1	1	1	1	1	1	1	2	2	1	1	1	1	1	1	1	1	1	1	1	1	1	1	1	1	1	1	3	1	1	3	1	1	1	1	1	1	3	1	1	1	1	1	1	1	1	1	1
Colletes bryanti	1	2	1	1	1	1	1	1	1	1	1	1	1	1	1	1	1	1	1	1	1	1	1	1	1	1	1	1	1	3	1	1	1	1	1	1	1	1	1	1	1	3	1	1	1	1	1	1	1
Colletes bulbotibialis	1	1	1	1	1	1	1	1	1	1	1	1	1	1	1	1	1	1	1	1	1	1	1	1	1	1	1	1	1	3	1	1	1	1	1	1	1	1	1	1	1	1	1	1	1	1	1	1	1
Colletes californicus	1	1	1	3	1	1	1	1	1	1	1	1	1	1	1	1	1	1	1	1	1	1	1	1	1	1	1	1	1	1	1	1	1	1	1	1	1	1	1	1	1	1	1	1	1	1	1	1	1
Colletes cercidii	1	3	1	3	1	1	1	1	1	1	1	1	1	1	1	1	1	1	1	1	1	1	1	1	1	1	3	1	1	1	1	1	1	1	1	1	1	1	1	1	1	1	1	1	1	1	1	1	1
Colletes chamaesarachae	1	3	1	1	1	1	1	1	1	1	1	1	1	1	1	1	1	1	1	1	1	1	1	1	1	1	1	1	1	1	1	1	1	1	1	1	1	1	1	1	1	1	1	1	1	1	1	1	1
Colletes ciliatoides	1	1	1	1	1	1	1	1	1	1	1	1	1	1	1	1	1	1	1	1	1	1	1	1	1	1	1	1	1	1	1	1	1	1	1	1	1	1	1	1	1	1	3	1	1	1	1	1	1
Colletes ciliatus	1	1	1	1	3	1	1	1	1	1	1	1	1	1	1	1	1	1	1	1	1	1	1	1	1	1	1	1	1	1	1	1	1	1	1	1	1	1	1	1	1	1	1	1	3	1	1	1	1
Colletes clypeonitens	1	3	1	3	1	1	1	1	1	1	1	1	1	1	1	1	1	1	1	1	1	1	1	1	1	1	3	1	1	2	1	1	1	1	1	1	1	1	1	1	1	3	3	1	1	1	1	1	1
Colletes compactus	1	2	1	3	3	2	1	1	1	1	3	3	3	1	3	1	1	2	3	2	3	1	1	1	1	1	3	2	3	3	2	3	1	2	1	3	2	1	3	1	3	1	3	2	3	1	2	3	1
Colletes consors	1	1	1	2	3	1	1	1	1	1	3	1	1	1	1	1	1	2	1	1	3	3	1	1	2	1	3	3	3	3	1	1	3	1	1	2	1	1	1	1	1	1	3	1	1	3	1	1	3
Colletes covilleae	1	3	1	3	1	1	1	1	1	1	1	1	1	1	1	1	1	1	1	1	1	1	1	1	1	1	3	1	1	2	1	1	1	1	1	1	1	1	1	1	1	1	3	1	1	1	1	1	1
Colletes daleae	1	2	1	3	1	1	1	1	1	1	1	1	1	1	1	1	1	1	1	1	1	1	1	1	1	1	3	1	1	3	1	1	1	1	1	1	1	1	1	1	1	3	3	1	1	1	1	1	1
Colletes delodontus	1	1	1	1	1	1	1	1	1	1	1	1	1	1	1	1	1	1	1	1	1	1	1	1	1	1	1	1	1	3	1	1	1	1	1	1	1	1	1	1	1	1	1	1	1	1	1	1	1
Colletes deserticola	1	1	1	3	1	1	1	1	1	1	1	1	1	1	1	1	1	1	1	1	1	1	1	1	1	1	1	1	1	1	1	1	1	1	1	1	1	1	1	1	1	1	1	1	1	1	1	1	1
Colletes distinctus	1	1	1	1	1	1	1	1	2	3	1	1	1	1	1	1	3	1	1	1	3	1	1	1	1	1	1	1	1	1	1	3	1	1	1	1	1	1	3	1	1	1	1	1	1	1	1	1	1
Colletes eulophi	1	3	1	1	3	1	1	3	1	1	1	3	3	3	3	1	1	1	3	1	2	1	1	3	1	1	1	1	1	3	1	3	1	3	1	1	3	1	1	1	1	3	3	1	3	1	3	1	1
Colletes fulgidus	1	1	1	2	3	1	1	1	1	1	3	1	1	1	1	1	1	1	1	1	1	1	1	1	2	1	2	1	1	1	1	1	1	1	1	3	1	1	1	3	1	3	3	1	1	3	1	1	2
Colletes gilensis	1	2	1	1	3	1	1	1	1	1	1	1	1	1	1	1	1	1	1	1	1	1	1	1	1	1	1	1	1	3	1	1	1	1	1	1	1	1	1	1	1	3	1	1	1	1	1	1	1
Colletes gypsicolens	1	3	1	3	3	1	1	1	1	1	3	1	1	1	1	1	1	1	1	1	1	1	1	1	1	1	3	1	1	3	1	1	1	1	1	1	1	1	1	1	1	1	2	1	1	3	1	1	1
Colletes howardi	1	1	1	1	1	1	1	1	3	1	1	1	1	1	1	1	1	1	1	1	1	1	1	1	1	1	1	1	1	1	1	3	1	1	1	1	1	1	1	1	1	1	1	1	1	1	1	1	1
Colletes hyalinus	1	1	1	2	3	1	1	1	1	1	1	1	1	1	1	1	1	3	1	1	3	3	1	1	2	1	3	1	1	3	1	1	3	1	1	3	3	1	1	1	1	3	1	1	1	1	1	1	1
Colletes impunctatus	1	1	1	1	1	1	1	1	1	1	1	1	1	1	1	1	1	1	1	1	1	3	1	1	1	1	1	1	1	1	3	1	3	1	1	1	1	1	1	1	1	1	1	3	1	1	1	1	1
Colletes inaequalis	2	1	2	1	1	2	2	2	3	2	1	2	2	2	2	2	3	2	2	2	2	2	2	2	1	3	1	2	2	1	2	2	3	2	2	1	2	2	2	3	2	2	1	2	2	3	2	2	1
Colletes intermixtus	1	3	1	3	3	1	1	1	1	1	1	1	1	1	1	1	1	1	1	1	1	1	1	1	1	1	1	1	1	1	1	1	1	1	1	1	1	1	1	1	1	3	1	1	1	1	1	1	1
Colletes inuncantipedis	1	1	1	1	1	1	1	1	1	1	1	1	1	1	1	1	1	1	1	1	1	1	1	1	1	1	1	1	1	1	1	1	1	1	1	1	1	1	1	1	1	3	1	1	1	1	1	1	1
Colletes kansensis	1	1	1	1	1	1	1	1	1	1	1	1	1	1	3	1	1	1	1	1	1	1	1	1	1	1	1	1	1	1	1	1	1	1	1	1	1	1	1	1	1	1	1	1	1	1	1	1	1
Colletes kincaidii	1	2	1	2	2	1	1	1	1	1	3	3	3	3	1	1	1	3	1	1	3	2	1	1	2	3	2	1	1	3	3	1	3	3	1	3	1	1	1	2	1	3	3	1	1	3	1	3	2
Colletes larreae	1	3	1	3	1	1	1	1	1	1	1	1	1	1	1	1	1	1	1	1	1	1	1	1	1	1	3	1	1	1	1	1	1	1	1	1	1	1	1	1	1	1	3	1	1	1	1	1	1
Colletes laticinctus	1	3	1	1	3	1	1	1	1	1	1	1	1	1	1	1	1	1	1	1	1	1	1	1	1	3	1	1	1	3	1	1	1	1	1	1	1	1	1	1	1	3	3	1	1	1	1	1	1
Colletes latitarsis	1	3	1	1	3	3	2	2	3	3	1	2	2	2	3	1	2	1	2	2	3	1	1	1	1	3	1	1	2	1	2	3	3	2	3	1	2	1	1	2	1	3	1	2	3	1	2	3	1
Colletes linsleyi	1	1	1	3	1	1	1	1	1	1	1	1	1	1	1	1	1	1	1	1	1	1	1	1	1	1	1	1	1	1	1	1	1	1	1	1	1	1	1	1	1	1	1	1	1	1	1	1	1
Colletes louisae	1	2	1	2	1	1	1	1	1	1	3	1	1	1	1	1	1	1	1	1	1	1	1	1	1	1	3	1	1	3	1	1	1	1	1	1	1	1	1	1	1	3	3	1	1	1	1	1	1
Colletes lutzi	1	1	1	3	3	1	1	1	1	1	3	1	1	1	1	1	1	1	1	1	1	1	1	1	2	3	3	1	1	1	1	1	3	1	1	3	1	1	1	3	1	1	3	1	1	3	1	1	2
Colletes mandibularis	3	1	3	1	3	1	1	1	2	3	3	3	1	1	3	1	1	1	1	1	3	2	1	1	1	3	3	1	1	3	1	1	1	1	2	1	1	1	1	1	1	3	3	1	1	1	1	1	1
Colletes metzi	1	1	1	1	3	1	1	1	1	1	1	1	1	1	1	1	1	1	1	1	1	1	1	1	1	1	1	1	1	1	1	1	1	1	1	1	1	1	1	1	1	1	1	1	1	1	1	1	1
Colletes micheneri	1	1	1	1	1	1	1	1	1	1	1	1	1	1	1	1	1	1	1	1	1	1	1	1	1	3	1	1	1	1	1	1	1	1	1	1	1	1	1	1	1	1	1	1	1	1	1	1	1
Colletes nigrifrons	1	3	1	3	3	1	1	1	1	1	3	1	1	1	1	1	3	1	1	1	1	1	1	1	1	1	3	1	1	1	1	1	1	1	1	1	1	1	1	1	1	1	3	1	1	3	1	1	2
Colletes nitescens	1	1	1	3	1	1	1	1	1	1	1	1	1	1	1	1	1	1	1	1	1	1	1	1	1	1	1	1	1	1	1	1	1	1	1	1	1	1	1	1	1	1	1	1	1	1	1	1	1
Colletes nudus	1	1	1	3	3	1	3	1	2	3	1	3	2	3	3	1	3	1	2	2	3	1	3	1	1	3	1	1	2	1	3	3	3	3	3	1	1	1	3	1	1	3	1	1	1	1	3	1	1
Colletes paniscus	1	3	1	3	3	1	1	1	1	1	3	1	1	1	1	1	1	1	1	1	1	1	1	1	1	1	3	1	1	3	1	1	1	1	1	3	1	1	1	1	1	1	3	1	1	3	1	1	2
Colletes perileucus	1	3	1	3	1	1	1	1	1	1	1	1	1	1	1	1	1	1	1	1	1	1	1	1	1	1	1	1	1	1	1	1	1	1	1	1	1	1	1	1	1	3	1	1	1	1	1	1	1
Colletes petalostemonis	1	1	1	1	3	1	1	1	1	1	3	1	1	1	1	1	1	1	1	1	1	1	1	1	1	3	1	1	1	3	1	1	3	1	1	1	1	1	1	3	1	1	3	1	1	1	1	1	3
Colletes phaceliae	1	3	1	3	3	1	1	1	1	1	3	1	1	1	3	1	1	1	1	1	1	1	1	1	2	3	2	1	1	2	1	3	3	1	3	3	1	1	1	2	1	1	2	1	1	2	1	1	2
Colletes platycnema	1	3	1	1	1	1	1	1	1	1	1	1	1	1	1	1	1	1	1	1	1	1	1	1	1	1	1	1	1	1	1	1	1	1	1	1	1	1	1	1	1	1	1	1	1	1	1	1	1
Colletes productus	3	1	1	1	1	3	1	1	3	3	1	1	1	1	1	1	1	1	1	3	1	1	1	1	1	1	1	3	3	1	1	3	1	1	1	1	3	1	3	1	3	3	1	1	1	1	3	1	1
Colletes prosopidis	1	3	1	3	1	1	1	1	1	1	1	1	1	1	1	1	1	1	1	1	1	1	1	1	1	1	3	1	1	3	1	1	1	1	1	1	1	1	1	1	1	3	1	1	1	1	1	1	1
Colletes punctipennis	1	1	1	1	1	1	1	1	1	1	1	1	1	1	1	1	1	1	1	1	1	1	1	1	1	1	1	1	1	1	1	1	1	1	1	1	1	1	1	1	1	3	1	1	1	1	1	1	1
Colletes robertsonii	1	1	1	1	3	1	1	1	1	1	1	1	1	1	3	1	1	1	1	1	1	2	3	1	1	3	1	1	1	3	1	3	3	1	1	1	1	1	1	2	1	1	1	1	1	1	1	1	1
Colletes rudis	1	1	1	3	1	1	1	1	1	1	1	1	1	1	1	1	1	1	1	1	1	1	1	1	1	1	1	1	1	1	1	1	1	1	1	1	1	1	1	1	1	1	1	1	1	1	1	1	1
Colletes rufocinctus	1	3	1	3	3	1	1	1	1	1	1	1	1	1	1	1	1	1	1	1	1	3	1	1	1	1	1	1	1	3	1	1	3	1	1	1	1	1	1	3	1	1	1	1	1	1	1	1	3
Colletes salicicola	1	2	1	3	3	1	1	1	1	1	1	1	1	1	1	1	1	1	1	1	1	1	1	1	1	1	3	1	1	2	1	1	1	1	1	1	1	1	1	1	1	3	3	1	1	1	1	1	1
Colletes saritensis	1	1	1	1	1	1	1	1	1	1	1	1	1	1	1	1	1	1	1	1	1	1	1	1	1	1	1	1	1	1	1	1	1	1	1	1	1	1	1	1	1	3	1	1	1	1	1	1	1
Colletes scopiventer	1	3	1	1	1	1	1	1	1	1	1	1	1	1	1	1	1	1	1	1	1	1	1	1	1	1	3	1	1	2	1	1	1	1	3	1	1	1	1	1	1	3	1	1	1	1	1	1	1
Colletes simulans	1	2	1	3	3	2	3	3	3	3	3	2	3	2	1	1	2	2	2	2	2	2	3	1	1	3	3	2	2	3	2	3	3	2	1	3	2	2	3	3	3	3	2	2	1	3	3	3	3
Colletes skinneri	1	3	1	1	1	1	1	1	1	1	1	1	1	1	1	1	1	1	1	1	1	1	1	1	1	1	1	1	1	3	1	1	1	1	1	1	1	1	1	1	1	1	3	1	1	1	1	1	1
Colletes slevini	1	3	1	2	3	1	1	1	1	1	3	1	1	1	1	1	1	1	1	1	1	1	1	1	1	1	3	1	1	3	1	1	1	1	1	1	1	1	1	3	1	1	3	1	1	1	1	1	1
Colletes solidaginis	1	1	1	1	1	3	1	1	1	1	1	3	1	1	1	1	1	1	3	2	3	2	1	1	1	1	1	3	3	1	3	3	3	1	1	1	1	1	1	1	1	1	1	2	1	1	1	1	1
Colletes solitarius	1	1	1	3	1	1	1	1	1	1	1	1	1	1	1	1	1	1	1	1	1	1	1	1	1	1	1	1	1	1	1	1	1	1	1	1	1	1	1	1	1	1	1	1	1	1	1	1	1
Colletes speculiferus	1	1	1	1	1	3	3	1	3	3	1	3	1	1	1	1	1	1	3	2	1	1	1	1	1	1	1	3	2	1	3	3	1	1	1	1	1	1	3	1	1	3	1	1	3	1	1	1	1
Colletes sphaeralceae	1	2	1	3	1	1	1	1	1	1	3	1	1	1	1	1	1	1	1	1	1	1	1	1	1	1	3	1	1	3	1	1	1	1	1	3	1	1	1	1	1	3	3	1	1	1	1	1	1
Colletes stepheni	1	3	1	3	1	1	1	1	1	1	1	1	1	1	1	1	1	1	1	1	1	1	1	1	1	1	3	1	1	1	1	1	1	1	1	1	1	1	1	1	1	1	1	1	1	1	1	1	1
Colletes susannae	1	1	1	1	1	1	1	1	1	1	1	1	1	3	1	1	1	1	1	1	1	2	1	1	1	3	1	1	1	1	1	1	3	1	1	1	1	1	1	3	1	1	1	1	1	1	1	3	1
Colletes swenki	1	1	1	1	1	1	1	1	1	1	1	1	1	1	1	1	1	1	1	1	1	1	1	1	1	1	1	1	1	1	1	1	1	1	1	1	1	1	1	1	1	3	1	1	1	1	1	1	1
Colletes tectiventris	1	2	1	3	1	1	1	1	1	1	1	1	1	1	1	1	1	1	1	1	1	1	1	1	1	1	3	1	1	1	1	1	1	1	1	1	1	1	1	1	1	1	1	1	1	1	1	1	1
Colletes texanus	1	3	1	1	1	1	1	1	1	1	1	1	1	1	1	1	1	1	1	1	1	1	1	1	1	1	1	1	1	1	1	1	1	1	1	1	1	1	1	1	1	3	1	1	1	1	1	1	1
Colletes thoracicus	2	1	1	1	1	2	2	2	2	2	1	2	2	1	1	2	3	1	2	2	2	3	1	1	1	1	1	1	2	1	2	2	1	2	2	1	2	1	2	1	2	2	1	1	2	1	2	1	1
Colletes thysanellae	1	1	1	1	1	3	1	1	3	1	1	1	1	1	1	1	1	1	1	1	1	1	1	1	1	1	1	1	1	1	1	3	1	1	1	1	1	1	3	1	1	1	1	1	3	1	1	1	1
Colletes timberlakei	1	1	1	1	3	1	1	1	1	1	1	1	1	1	1	1	1	1	1	1	1	1	1	1	1	1	1	1	1	1	1	1	1	1	1	1	1	1	1	1	1	1	1	1	1	1	1	1	3
Colletes trigonatus	1	1	1	1	3	1	1	1	1	1	1	1	1	1	1	1	1	1	1	1	1	1	1	1	1	1	1	1	1	1	1	1	1	1	1	1	1	1	1	1	1	1	1	1	1	1	1	1	1
Colletes turgiventris	1	1	1	3	1	1	1	1	1	1	1	1	1	1	1	1	1	1	1	1	1	1	1	1	1	1	1	1	1	1	1	1	1	1	1	1	1	1	1	1	1	1	1	1	1	1	1	1	1
Colletes utilis	1	1	1	1	1	1	1	1	1	1	1	1	1	1	1	1	1	1	1	1	1	1	1	1	1	1	1	1	1	3	1	1	1	1	1	1	1	1	1	1	1	1	1	1	1	1	1	1	1
Colletes validus	1	1	1	1	1	3	3	1	1	1	1	3	3	1	1	1	1	2	2	2	3	1	1	1	1	1	1	2	2	1	2	3	1	2	1	1	2	3	3	1	1	1	1	1	3	1	1	1	1
Colletes vandykei	1	3	1	1	1	1	1	1	1	1	1	1	1	1	1	1	1	1	1	1	1	1	1	1	1	1	1	1	1	1	1	1	1	1	1	1	1	1	1	1	1	1	1	1	1	1	1	1	1
Colletes wickhami	1	3	1	3	1	1	1	1	1	1	1	1	1	1	1	1	1	1	1	1	1	1	1	1	1	1	1	1	1	3	1	1	1	1	1	1	1	1	1	1	1	3	1	1	1	1	1	1	1
Colletes willistoni	1	1	1	1	3	1	1	1	1	1	3	1	1	1	3	1	1	1	3	1	3	1	1	1	1	3	1	1	1	1	3	1	3	1	1	1	1	1	1	2	1	1	3	2	1	1	1	1	3
Colletes wilmattae	1	1	1	1	1	1	1	1	1	1	1	1	1	3	1	1	1	1	1	1	1	2	1	1	1	3	1	1	1	3	1	1	3	1	1	1	1	1	1	1	1	3	1	1	1	1	1	3	1
Colletes wootoni	1	3	1	3	3	1	1	1	1	1	1	1	1	1	1	1	1	1	1	1	1	1	1	1	1	1	3	1	1	2	1	1	1	1	1	1	1	1	1	1	1	3	1	1	1	1	1	1	1
Colletes xerophilus	1	1	1	3	1	1	1	1	1	1	3	1	1	1	1	1	1	1	1	1	1	1	1	1	1	1	3	1	1	3	1	1	1	1	1	1	1	1	1	1	1	1	3	1	1	1	1	1	1
Conanthalictus bakeri	1	3	1	2	1	1	1	1	1	1	1	1	1	1	1	1	1	1	1	1	1	1	1	1	1	1	3	1	1	3	1	1	1	1	1	1	1	1	1	1	1	3	1	1	1	1	1	1	1
Conanthalictus caerulescens	1	3	1	3	1	1	1	1	1	1	1	1	1	1	1	1	1	1	1	1	1	1	1	1	1	1	3	1	1	1	1	1	1	1	1	1	1	1	1	1	1	1	1	1	1	1	1	1	1
Conanthalictus cockerelli	1	3	1	3	1	1	1	1	1	1	1	1	1	1	1	1	1	1	1	1	1	1	1	1	1	1	3	1	1	1	1	1	1	1	1	1	1	1	1	1	1	1	1	1	1	1	1	1	1
Conanthalictus conanthi	1	3	1	1	1	1	1	1	1	1	1	1	1	1	1	1	1	1	1	1	1	1	1	1	1	1	1	1	1	3	1	1	1	1	1	1	1	1	1	1	1	1	1	1	1	1	1	1	1
Conanthalictus cotullensis	1	1	1	1	1	1	1	1	1	1	1	1	1	1	1	1	1	1	1	1	1	1	1	1	1	1	1	1	1	1	1	1	1	1	1	1	1	1	1	1	1	3	1	1	1	1	1	1	1
Conanthalictus deserticola	1	3	1	3	1	1	1	1	1	1	1	1	1	1	1	1	1	1	1	1	1	1	1	1	1	1	1	1	1	1	1	1	1	1	1	1	1	1	1	1	1	1	1	1	1	1	1	1	1
Conanthalictus mentzeliae	1	1	1	3	1	1	1	1	1	1	1	1	1	1	1	1	1	1	1	1	1	1	1	1	1	1	3	1	1	1	1	1	1	1	1	1	1	1	1	1	1	1	1	1	1	1	1	1	1
Conanthalictus minor	1	3	1	3	1	1	1	1	1	1	1	1	1	1	1	1	1	1	1	1	1	1	1	1	1	1	3	1	1	1	1	1	1	1	1	1	1	1	1	1	1	1	1	1	1	1	1	1	1
Conanthalictus namatophilus	1	1	1	3	1	1	1	1	1	1	1	1	1	1	1	1	1	1	1	1	1	1	1	1	1	1	1	1	1	1	1	1	1	1	1	1	1	1	1	1	1	1	1	1	1	1	1	1	1
Conanthalictus nigricans	1	1	1	3	1	1	1	1	1	1	1	1	1	1	1	1	1	1	1	1	1	1	1	1	1	1	1	1	1	1	1	1	1	1	1	1	1	1	1	1	1	1	1	1	1	1	1	1	1
Conanthalictus seminiger	1	1	1	3	1	1	1	1	1	1	1	1	1	1	1	1	1	1	1	1	1	1	1	1	1	1	1	1	1	1	1	1	1	1	1	1	1	1	1	1	1	1	1	1	1	1	1	1	1
Conanthalictus wilmattae	1	3	1	2	1	1	1	1	1	1	1	1	1	1	1	1	1	1	1	1	1	1	1	1	1	1	3	1	1	1	1	1	1	1	1	1	1	1	1	1	1	1	1	1	1	1	1	1	1
Diadasia afflicta	1	1	1	1	1	1	1	1	1	1	1	1	1	1	3	1	3	1	1	1	1	1	1	1	1	1	1	1	1	1	1	1	1	1	3	1	1	1	1	1	1	3	1	1	1	1	1	1	1
Diadasia afflictula	1	3	1	1	1	1	1	1	1	1	1	1	1	1	1	1	1	1	1	1	1	1	1	1	1	1	1	1	1	2	1	1	1	1	1	1	1	1	1	1	1	3	1	1	1	1	1	1	1
Diadasia australis	1	2	1	2	2	1	1	1	1	1	3	1	1	1	3	1	1	1	1	1	1	1	1	1	2	3	3	1	1	2	1	1	1	1	1	1	1	1	1	3	1	2	3	1	1	1	1	1	3
Diadasia bituberculata	1	1	1	2	1	1	1	1	1	1	1	1	1	1	1	1	1	1	1	1	1	1	1	1	1	1	1	1	1	1	1	1	1	1	1	3	1	1	1	1	1	1	1	1	1	1	1	1	1
Diadasia consociata	1	1	1	2	1	1	1	1	1	1	1	1	1	1	1	1	1	1	1	1	1	1	1	1	1	1	3	1	1	1	1	1	1	1	1	3	1	1	1	1	1	1	3	1	1	1	1	1	3
Diadasia diminuta	1	2	1	2	2	1	1	1	1	1	3	3	1	1	3	1	1	1	1	1	1	1	1	1	2	1	3	1	1	2	1	1	1	1	3	2	1	1	1	3	1	2	2	1	1	2	1	1	2
Diadasia enavata	1	2	1	2	2	1	1	1	1	1	2	1	1	1	2	1	1	1	1	1	1	1	2	1	3	3	2	1	1	2	1	1	2	1	2	2	1	1	1	3	1	2	2	1	1	2	1	1	2
Diadasia lutzi	1	3	1	3	3	1	1	1	1	1	3	1	1	1	1	1	1	1	1	1	1	1	1	1	1	1	3	1	1	3	1	1	1	1	1	1	1	1	1	1	1	3	2	1	1	1	1	1	2
Diadasia martialis	1	3	1	3	1	1	1	1	1	1	1	1	1	1	1	1	1	1	1	1	1	1	1	1	1	1	3	1	1	1	1	1	1	1	1	1	1	1	1	1	1	1	3	1	1	1	1	1	1
Diadasia megamorpha	1	3	1	1	1	1	1	1	1	1	3	1	1	1	1	1	1	1	1	1	1	1	1	1	1	1	1	1	1	2	1	1	1	1	1	1	1	1	1	3	1	3	1	1	1	1	1	1	1
Diadasia nigrifrons	1	1	1	2	3	1	1	1	1	1	3	1	1	1	1	1	1	1	1	1	1	1	1	1	1	1	3	1	1	3	1	1	1	1	1	2	1	1	1	1	1	1	3	1	1	3	1	1	2
Diadasia nitidifrons	1	1	1	2	1	1	1	1	1	1	3	1	1	1	1	1	1	1	1	1	1	1	1	1	1	1	1	1	1	1	1	1	1	1	1	1	1	1	1	1	1	1	3	1	1	3	1	1	1
Diadasia ochracea	1	2	1	2	2	1	1	1	1	1	1	1	1	1	1	1	1	1	1	1	1	1	1	1	1	1	3	1	1	2	1	1	1	1	3	1	1	1	1	1	1	2	3	1	1	1	1	1	1
Diadasia palmarum	1	3	1	3	1	1	1	1	1	1	1	1	1	1	1	1	1	1	1	1	1	1	1	1	1	1	3	1	1	1	1	1	1	1	1	1	1	1	1	1	1	1	1	1	1	1	1	1	1
Diadasia piercei	1	1	1	1	1	1	1	1	1	1	1	1	1	1	1	1	1	1	1	1	1	1	1	1	1	1	1	1	1	1	1	1	1	1	1	1	1	1	1	1	1	3	1	1	1	1	1	1	1
Diadasia rinconis	1	2	1	2	2	1	1	1	1	1	1	1	1	1	3	1	1	1	1	1	1	1	1	1	2	1	2	1	1	2	1	1	1	1	3	1	1	1	1	1	1	2	3	1	1	1	1	1	1
Diadasia sphaeralcearum	1	3	1	3	1	1	1	1	1	1	1	1	1	1	1	1	1	1	1	1	1	1	1	1	1	3	3	1	1	2	1	1	1	1	1	1	1	1	1	1	1	3	1	1	1	1	1	1	1
Diadasia tropicalis	1	3	1	2	1	1	1	1	1	1	1	1	1	1	1	1	1	1	1	1	1	1	1	1	1	1	1	1	1	3	1	1	1	1	1	1	1	1	1	1	1	2	2	1	1	1	1	1	1
Diadasia tuberculifrons	1	3	1	3	1	1	1	1	1	1	1	1	1	1	1	1	1	1	1	1	1	1	1	1	1	1	3	1	1	3	1	1	1	1	1	1	1	1	1	1	1	1	1	1	1	1	1	1	1
Diadasia vallicola	1	3	1	2	1	1	1	1	1	1	1	1	1	1	1	1	1	1	1	1	1	1	1	1	1	1	3	1	1	3	1	1	1	1	1	1	1	1	1	1	1	3	3	1	1	1	1	1	1
Dianthidium arizonicum	1	3	1	1	3	1	1	1	1	1	1	1	1	1	1	1	1	1	1	1	1	1	1	1	1	1	3	1	1	3	1	1	1	1	1	1	1	1	1	1	1	1	3	1	1	1	1	1	1
Dianthidium concinnum	1	2	1	1	3	1	1	1	1	1	1	1	1	1	3	1	1	1	1	1	1	1	1	1	1	3	1	1	1	2	1	1	1	1	1	1	1	1	1	2	1	1	3	1	1	1	1	1	1
Dianthidium cressonii	1	2	1	1	3	1	1	1	1	1	3	1	1	1	1	1	1	1	1	1	1	1	1	1	1	1	3	1	1	3	1	1	1	1	1	1	1	1	1	1	1	1	3	1	1	1	1	1	2
Dianthidium curvatum	2	2	1	3	2	1	1	1	2	3	3	1	1	1	3	1	3	1	1	1	1	1	2	3	3	3	1	1	1	2	1	2	3	1	3	3	1	1	3	2	1	2	2	1	1	2	1	1	3
Dianthidium desertorum	1	3	1	3	1	1	1	1	1	1	1	1	1	1	1	1	1	1	1	1	1	1	1	1	1	1	1	1	1	1	1	1	1	1	1	1	1	1	1	1	1	1	3	1	1	1	1	1	1
Dianthidium discors	1	3	1	1	1	1	1	1	1	1	1	1	1	1	1	1	1	1	1	1	1	1	1	1	1	1	1	1	1	3	1	1	1	1	1	1	1	1	1	1	1	3	1	1	1	1	1	1	1
Dianthidium dubium	1	3	1	2	3	1	1	1	1	1	3	1	1	1	1	1	1	1	1	1	1	1	1	1	1	1	3	1	1	3	1	1	1	1	1	2	1	1	1	1	1	1	3	1	1	1	1	1	1
Dianthidium floridiense	1	1	1	1	1	1	1	1	2	1	1	1	1	1	1	1	1	1	1	1	1	1	1	1	1	1	1	1	1	1	1	3	1	1	1	1	1	1	1	1	1	1	1	1	1	1	1	1	1
Dianthidium heterulkei	1	2	1	3	3	1	1	1	1	1	3	1	1	1	1	1	1	1	1	1	1	1	1	1	1	1	3	1	1	3	1	1	1	1	1	3	1	1	1	1	1	3	3	1	1	3	1	1	2
Dianthidium implicatum	1	3	1	3	1	1	1	1	1	1	3	1	1	1	1	1	1	1	1	1	1	1	1	1	1	1	3	1	1	3	1	1	1	1	1	1	1	1	1	1	1	3	3	1	1	1	1	1	1
Dianthidium marshi	1	3	1	3	1	1	1	1	1	1	1	1	1	1	1	1	1	1	1	1	1	1	1	1	1	1	3	1	1	1	1	1	1	1	1	1	1	1	1	1	1	1	1	1	1	1	1	1	1
Dianthidium parkeri	1	3	1	1	1	1	1	1	1	1	3	1	1	1	1	1	1	1	1	1	1	1	1	1	1	1	1	1	1	3	1	1	1	1	1	1	1	1	1	1	1	3	1	1	1	1	1	1	1
Dianthidium parvum	1	2	1	3	2	1	1	1	1	1	3	1	1	1	1	1	1	1	1	1	1	1	1	1	1	1	3	1	1	2	3	1	1	1	1	2	1	1	1	3	1	3	3	1	1	1	1	1	3
Dianthidium platyurum	1	3	1	3	3	1	1	1	1	1	1	1	1	1	1	1	1	1	1	1	1	1	1	1	1	1	3	1	1	3	1	1	1	1	1	1	1	1	1	1	1	1	3	1	1	1	1	1	1
Dianthidium plenum	1	1	1	3	1	1	1	1	1	1	1	1	1	1	1	1	1	1	1	1	1	1	1	1	1	1	1	1	1	1	1	1	1	1	1	2	1	1	1	1	1	1	1	1	1	3	1	1	1
Dianthidium pudicum	1	2	1	2	3	1	1	1	1	1	3	1	1	1	1	1	1	1	1	1	1	1	1	1	2	1	3	1	1	3	1	1	3	1	1	2	1	1	1	3	1	1	2	1	1	3	1	1	2
Dianthidium simile	1	1	1	1	1	1	1	1	1	1	1	1	1	1	1	1	1	2	1	1	2	2	1	1	1	1	1	1	3	1	3	1	1	1	1	1	1	1	1	1	1	1	1	1	1	1	1	2	1
Dianthidium singulare	1	3	1	3	1	1	1	1	1	1	3	1	1	1	1	1	1	1	1	1	1	1	1	1	1	1	3	1	1	1	1	1	1	1	1	1	1	1	1	1	1	1	2	1	1	1	1	1	1
Dianthidium subparvum	1	3	1	3	3	1	1	1	1	1	3	1	1	1	1	1	1	1	1	1	1	1	1	1	2	1	3	1	1	3	1	1	1	1	1	2	1	1	1	1	1	1	2	1	1	3	1	1	2
Dianthidium subrufulum	1	1	3	1	1	1	1	1	1	1	1	1	1	1	1	1	1	1	1	1	1	1	1	2	1	1	1	1	1	1	1	1	1	1	1	1	1	1	1	1	1	3	1	1	1	1	1	1	1
Dianthidium texanum	1	1	1	1	1	1	1	1	1	1	1	1	1	1	3	1	1	1	1	1	1	1	1	1	1	1	1	1	1	3	1	1	1	1	1	1	1	1	1	1	1	2	1	1	1	1	1	1	1
Dianthidium ulkei	1	2	1	2	3	1	1	1	1	1	3	1	1	1	1	1	1	1	1	1	1	1	1	1	2	3	3	1	1	3	1	1	3	1	1	2	1	1	1	3	1	1	2	1	1	3	1	1	3
Dieunomia apacha	1	3	1	1	3	1	1	1	1	1	1	1	1	1	3	1	1	1	1	1	1	1	1	1	1	3	1	1	1	3	1	1	1	1	3	1	1	1	1	1	1	3	1	1	1	1	1	1	1
Dieunomia bolliana	1	1	3	1	1	1	1	1	1	1	1	1	1	1	3	1	1	1	1	1	1	1	2	1	1	1	1	1	1	1	1	1	1	1	3	1	1	1	1	1	1	3	1	1	1	1	1	1	1
Dieunomia heteropoda	2	3	2	2	2	1	1	1	2	3	1	2	2	2	2	1	2	1	2	1	2	3	2	2	1	2	3	1	1	3	1	2	1	2	2	1	1	1	2	1	2	2	3	1	2	1	1	2	3
Dieunomia mesillae	1	3	1	1	1	1	1	1	1	1	1	1	1	1	1	1	1	1	1	1	1	1	1	1	1	1	1	1	1	3	1	1	1	1	1	1	1	1	1	1	1	1	1	1	1	1	1	1	1
Dieunomia micheneri	1	3	1	1	1	1	1	1	1	1	1	1	1	1	1	1	1	1	1	1	1	1	1	1	1	1	1	1	1	3	1	1	1	1	1	1	1	1	1	1	1	1	1	1	1	1	1	1	1
Dieunomia nevadensis	2	2	3	2	2	1	1	1	2	1	1	2	1	2	2	1	2	1	2	1	1	1	3	2	1	2	2	1	1	2	1	3	1	1	3	3	1	1	1	1	2	2	2	1	1	1	1	1	3
Dieunomia triangulifera	1	1	1	1	3	1	1	1	1	1	1	3	3	3	3	1	1	1	1	1	1	3	1	3	1	3	1	1	1	3	1	1	3	1	1	1	1	1	1	3	1	3	3	1	1	1	1	1	1
Dieunomia xerophila	1	1	1	1	1	1	1	1	1	1	1	1	1	1	1	1	1	1	1	1	1	1	1	1	1	1	1	1	1	3	1	1	1	1	1	1	1	1	1	1	1	1	1	1	1	1	1	1	1
Dioxys aurifuscus	1	1	1	3	3	1	1	1	1	1	3	1	1	1	1	1	1	1	1	1	1	1	1	1	1	1	3	1	1	1	1	1	1	1	1	1	1	1	1	1	1	1	3	1	1	1	1	1	1
Dioxys pacificus	1	3	1	3	1	1	1	1	1	1	1	1	1	1	1	1	1	1	1	1	1	1	1	1	1	1	3	1	1	3	1	1	1	1	1	3	1	1	1	1	1	1	3	1	1	1	1	1	2
Dioxys pomonae	1	2	1	3	3	1	1	1	1	1	3	1	1	1	1	1	1	1	1	1	1	1	1	1	1	1	3	1	1	3	1	1	3	1	1	3	1	1	1	3	1	1	3	1	1	1	1	1	1
Dioxys productus	1	2	1	3	1	1	1	1	1	1	1	1	1	1	1	1	1	1	1	1	1	1	1	1	2	1	1	1	1	2	1	1	1	1	1	1	1	1	1	1	1	3	2	1	1	1	1	1	2
Dufourea afasciata	1	1	1	3	1	1	1	1	1	1	1	1	1	1	1	1	1	1	1	1	1	1	1	1	1	1	1	1	1	1	1	1	1	1	1	1	1	1	1	1	1	1	1	1	1	1	1	1	1
Dufourea australis	1	1	1	2	1	1	1	1	1	1	1	1	1	1	1	1	1	1	1	1	1	1	1	1	1	1	3	1	1	1	1	1	1	1	1	1	1	1	1	1	1	1	1	1	1	1	1	1	1
Dufourea bernardina	1	1	1	3	1	1	1	1	1	1	1	1	1	1	1	1	1	1	1	1	1	1	1	1	1	1	1	1	1	1	1	1	1	1	1	1	1	1	1	1	1	1	1	1	1	1	1	1	1
Dufourea bifida	1	3	1	1	1	1	1	1	1	1	1	1	1	1	1	1	1	1	1	1	1	1	1	1	1	1	1	1	1	1	1	1	1	1	1	1	1	1	1	1	1	1	1	1	1	1	1	1	1
Dufourea boregoensis	1	3	1	3	1	1	1	1	1	1	1	1	1	1	1	1	1	1	1	1	1	1	1	1	1	1	1	1	1	1	1	1	1	1	1	1	1	1	1	1	1	1	1	1	1	1	1	1	1
Dufourea brevicornis	1	1	1	3	1	1	1	1	1	1	1	1	1	1	1	1	1	1	1	1	1	1	1	1	1	1	1	1	1	1	1	1	1	1	1	1	1	1	1	1	1	1	1	1	1	1	1	1	1
Dufourea calientensis	1	1	1	3	1	1	1	1	1	1	1	1	1	1	1	1	1	1	1	1	1	1	1	1	1	1	1	1	1	1	1	1	1	1	1	1	1	1	1	1	1	1	1	1	1	1	1	1	1
Dufourea californica	1	1	1	3	1	1	1	1	1	1	1	1	1	1	1	1	1	1	1	1	1	1	1	1	1	1	1	1	1	1	1	1	1	1	1	1	1	1	1	1	1	1	1	1	1	1	1	1	1
Dufourea calochorti	1	1	1	3	1	1	1	1	1	1	1	1	1	1	1	1	1	1	1	1	1	1	1	1	1	1	1	1	1	1	1	1	1	1	1	3	1	1	1	1	1	1	1	1	1	3	1	1	1
Dufourea campanulae	1	1	1	3	1	1	1	1	1	1	1	1	1	1	1	1	1	1	1	1	1	1	1	1	1	1	1	1	1	1	1	1	1	1	1	3	1	1	1	1	1	1	1	1	1	3	1	1	1
Dufourea contarovici	1	3	1	1	1	1	1	1	1	1	1	1	1	1	1	1	1	1	1	1	1	1	1	1	1	1	1	1	1	3	1	1	1	1	1	1	1	1	1	1	1	1	3	1	1	1	1	1	1
Dufourea cuprea	1	1	1	3	1	1	1	1	1	1	1	1	1	1	1	1	1	1	1	1	1	1	1	1	1	1	1	1	1	1	1	1	1	1	1	1	1	1	1	1	1	1	1	1	1	1	1	1	1
Dufourea davidsoni	1	1	1	3	1	1	1	1	1	1	1	1	1	1	1	1	1	1	1	1	1	1	1	1	1	1	1	1	1	1	1	1	1	1	1	1	1	1	1	1	1	1	1	1	1	1	1	1	1
Dufourea dentipes	1	1	1	3	1	1	1	1	1	1	3	1	1	1	1	1	1	1	1	1	1	1	1	1	1	1	1	1	1	1	1	1	1	1	1	1	1	1	1	1	1	1	1	1	1	1	1	1	1
Dufourea desertorum	1	1	1	3	1	1	1	1	1	1	1	1	1	1	1	1	1	1	1	1	1	1	1	1	1	1	3	1	1	1	1	1	1	1	1	1	1	1	1	1	1	1	1	1	1	1	1	1	1
Dufourea dilatipes	1	1	1	3	1	1	1	1	1	1	1	1	1	1	1	1	1	1	1	1	1	1	1	1	2	1	1	1	1	1	1	1	1	1	1	1	1	1	1	1	1	1	1	1	1	1	1	1	1
Dufourea fallugiae	1	3	1	3	1	1	1	1	1	1	1	1	1	1	1	1	1	1	1	1	3	1	1	1	1	1	3	1	1	3	1	1	1	1	1	1	1	1	1	1	1	3	1	1	1	1	1	1	1
Dufourea femorata	1	3	1	3	1	1	1	1	1	1	1	1	1	1	1	1	1	1	1	1	1	1	1	1	1	1	1	1	1	1	1	1	1	1	1	1	1	1	1	1	1	1	1	1	1	1	1	1	1
Dufourea fimbriata	1	1	1	3	3	1	1	1	1	1	1	1	1	1	1	1	1	1	1	1	1	1	1	1	1	1	1	1	1	1	1	1	1	1	1	1	1	1	1	1	1	1	3	1	1	1	1	1	2
Dufourea gilia	1	1	1	3	1	1	1	1	1	1	1	1	1	1	1	1	1	1	1	1	1	1	1	1	1	1	1	1	1	1	1	1	1	1	1	1	1	1	1	1	1	1	1	1	1	1	1	1	1
Dufourea harveyi	1	3	1	3	3	1	1	1	1	1	1	1	1	1	1	1	1	1	1	1	1	1	1	1	1	1	1	1	1	3	1	1	1	1	1	1	1	1	1	1	1	1	3	1	1	1	1	1	2
Dufourea holocyanea	1	1	1	3	1	1	1	1	1	1	3	1	1	1	1	1	1	1	1	1	1	1	1	1	3	1	1	1	1	1	1	1	1	1	1	3	1	1	1	1	1	1	1	1	1	3	1	1	2
Dufourea latifrons	1	1	1	3	1	1	1	1	1	1	1	1	1	1	1	1	1	1	1	1	1	1	1	1	1	1	1	1	1	1	1	1	1	1	1	1	1	1	1	1	1	1	1	1	1	1	1	1	1
Dufourea leachi	1	1	1	3	1	1	1	1	1	1	1	1	1	1	1	1	1	1	1	1	1	1	1	1	1	1	1	1	1	1	1	1	1	1	1	1	1	1	1	1	1	1	1	1	1	1	1	1	1
Dufourea linanthi	1	1	1	3	1	1	1	1	1	1	1	1	1	1	1	1	1	1	1	1	1	1	1	1	1	1	1	1	1	1	1	1	1	1	1	1	1	1	1	1	1	1	1	1	1	1	1	1	1
Dufourea longiceps	1	1	1	3	1	1	1	1	1	1	1	1	1	1	1	1	1	1	1	1	1	1	1	1	1	1	3	1	1	1	1	1	1	1	1	1	1	1	1	1	1	1	3	1	1	1	1	1	1
Dufourea macswaini	1	1	1	3	1	1	1	1	1	1	1	1	1	1	1	1	1	1	1	1	1	1	1	1	1	1	1	1	1	1	1	1	1	1	1	1	1	1	1	1	1	1	1	1	1	1	1	1	1
Dufourea malacothricis	1	3	1	3	1	1	1	1	1	1	1	1	1	1	1	1	3	1	1	1	1	1	1	1	1	1	3	1	1	1	1	1	1	1	1	1	1	1	1	1	1	1	3	1	1	1	1	1	1
Dufourea marginata	1	3	1	3	3	1	1	1	1	1	3	3	1	1	3	1	1	1	1	1	1	3	1	1	3	2	3	3	1	3	1	1	2	1	1	1	1	1	1	3	1	1	3	1	1	1	1	2	3
Dufourea maura	1	1	1	1	2	1	1	1	1	1	3	1	1	1	1	1	1	1	1	1	2	1	1	1	2	3	1	1	1	2	1	1	3	1	1	1	1	1	1	1	1	1	1	1	1	3	1	1	2
Dufourea moldenkei	1	1	1	3	1	1	1	1	1	1	1	1	1	1	1	1	1	1	1	1	1	1	1	1	1	1	1	1	1	1	1	1	1	1	1	1	1	1	1	1	1	1	1	1	1	1	1	1	1
Dufourea monardae	1	1	1	1	3	3	1	1	1	1	1	2	3	2	1	1	1	1	1	1	2	2	1	1	1	1	1	1	3	1	2	1	1	1	1	1	1	1	1	1	1	1	1	2	1	1	1	2	1
Dufourea mulleri	1	3	1	2	1	1	1	1	1	1	1	1	1	1	1	1	1	1	1	1	1	1	1	1	1	1	3	1	1	3	1	1	1	1	1	1	1	1	1	1	1	3	1	1	1	1	1	1	1
Dufourea nemophilae	1	1	1	3	1	1	1	1	1	1	1	1	1	1	1	1	1	1	1	1	1	1	1	1	1	1	1	1	1	1	1	1	1	1	1	1	1	1	1	1	1	1	1	1	1	1	1	1	1
Dufourea neocalifornica	1	1	1	3	1	1	1	1	1	1	1	1	1	1	1	1	1	1	1	1	1	1	1	1	1	1	1	1	1	1	1	1	1	1	1	1	1	1	1	1	1	1	1	1	1	1	1	1	1
Dufourea neovernalis	1	1	1	3	1	1	1	1	1	1	1	1	1	1	1	1	1	1	1	1	1	1	1	1	1	1	1	1	1	1	1	1	1	1	1	1	1	1	1	1	1	1	1	1	1	1	1	1	1
Dufourea novaeangliae	1	1	1	1	1	3	1	1	1	1	1	3	1	1	1	1	1	2	1	2	2	3	1	1	1	1	1	2	3	1	2	1	1	1	1	1	1	1	1	1	1	1	1	2	1	1	1	3	1
Dufourea nudicornis	1	3	1	3	1	1	1	1	1	1	1	1	1	1	1	1	1	1	1	1	1	1	1	1	1	1	3	1	1	1	1	1	1	1	1	1	1	1	1	1	1	1	1	1	1	1	1	1	1
Dufourea oenotherae	1	1	1	3	1	1	1	1	1	1	1	1	1	1	1	1	1	1	1	1	1	1	1	1	1	1	1	1	1	1	1	1	1	1	1	1	1	1	1	1	1	1	1	1	1	1	1	1	1
Dufourea orovada	1	1	1	1	1	1	1	1	1	1	3	1	1	1	1	1	1	1	1	1	1	1	1	1	1	1	3	1	1	1	1	1	1	1	1	1	1	1	1	1	1	1	3	1	1	1	1	1	1
Dufourea oryx	1	1	1	1	1	1	1	1	1	1	1	1	1	1	1	1	1	1	1	1	1	1	1	1	1	1	1	1	1	3	1	1	1	1	1	1	1	1	1	1	1	1	1	1	1	1	1	1	1
Dufourea pectinipes	1	1	1	3	1	1	1	1	1	1	1	1	1	1	1	1	1	1	1	1	1	1	1	1	1	1	1	1	1	1	1	1	1	1	1	1	1	1	1	1	1	1	1	1	1	1	1	1	1
Dufourea pulchricornis	1	3	1	3	1	1	1	1	1	1	1	1	1	1	1	1	1	1	1	1	1	1	1	1	1	1	3	1	1	3	1	1	1	1	1	1	1	1	1	1	1	3	1	1	1	1	1	1	1
Dufourea rhamni	1	1	1	3	1	1	1	1	1	1	1	1	1	1	1	1	1	1	1	1	1	1	1	1	1	1	1	1	1	1	1	1	1	1	1	1	1	1	1	1	1	1	1	1	1	1	1	1	1
Dufourea sandhouseae	1	3	1	3	1	1	1	1	1	1	1	1	1	1	1	1	1	1	1	1	1	1	1	1	1	1	3	1	1	1	1	1	1	1	1	1	1	1	1	1	1	1	3	1	1	1	1	1	1
Dufourea saundersi	1	1	1	3	1	1	1	1	1	1	1	1	1	1	1	1	1	1	1	1	1	1	1	1	1	1	1	1	1	1	1	1	1	1	1	1	1	1	1	1	1	1	1	1	1	1	1	1	1
Dufourea scabricornis	1	1	1	3	1	1	1	1	1	1	1	1	1	1	1	1	1	1	1	1	1	1	1	1	1	1	1	1	1	1	1	1	1	1	1	1	1	1	1	1	1	1	3	1	1	1	1	1	3
Dufourea scintilla	1	1	1	3	1	1	1	1	1	1	1	1	1	1	1	1	1	1	1	1	1	1	1	1	1	1	1	1	1	1	1	1	1	1	1	1	1	1	1	1	1	1	1	1	1	1	1	1	1
Dufourea snellingi	1	1	1	3	1	1	1	1	1	1	1	1	1	1	1	1	1	1	1	1	1	1	1	1	1	1	1	1	1	1	1	1	1	1	1	1	1	1	1	1	1	1	1	1	1	1	1	1	1
Dufourea sparsipunctata	1	1	1	3	1	1	1	1	1	1	1	1	1	1	1	1	1	1	1	1	1	1	1	1	1	1	1	1	1	1	1	1	1	1	1	1	1	1	1	1	1	1	1	1	1	1	1	1	1
Dufourea spilura	1	1	1	3	1	1	1	1	1	1	1	1	1	1	1	1	1	1	1	1	1	1	1	1	1	1	1	1	1	1	1	1	1	1	1	1	1	1	1	1	1	1	1	1	1	1	1	1	1
Dufourea spinifera	1	1	1	3	1	1	1	1	1	1	1	1	1	1	1	1	1	1	1	1	1	1	1	1	1	1	3	1	1	1	1	1	1	1	1	1	1	1	1	1	1	1	1	1	1	1	1	1	1
Dufourea stagei	1	1	1	3	1	1	1	1	1	1	1	1	1	1	1	1	1	1	1	1	1	1	1	1	1	1	1	1	1	1	1	1	1	1	1	1	1	1	1	1	1	1	1	1	1	1	1	1	1
Dufourea subdavidsoni	1	1	1	3	1	1	1	1	1	1	3	1	1	1	1	1	1	1	1	1	1	1	1	1	1	1	3	1	1	1	1	1	1	1	1	3	1	1	1	1	1	1	3	1	1	1	1	1	3
Dufourea tarsata	1	1	1	3	1	1	1	1	1	1	1	1	1	1	1	1	1	1	1	1	1	1	1	1	1	1	1	1	1	1	1	1	1	1	1	1	1	1	1	1	1	1	1	1	1	1	1	1	1
Dufourea timberlakei	1	1	1	3	1	1	1	1	1	1	1	1	1	1	1	1	1	1	1	1	1	1	1	1	1	1	1	1	1	1	1	1	1	1	1	1	1	1	1	1	1	1	1	1	1	1	1	1	1
Dufourea tinsleyi	1	3	1	1	1	1	1	1	1	1	1	1	1	1	1	1	1	1	1	1	1	1	1	1	1	1	1	1	1	3	1	1	1	1	1	1	1	1	1	1	1	1	3	1	1	1	1	1	1
Dufourea torchioi	1	1	1	3	1	1	1	1	1	1	1	1	1	1	1	1	1	1	1	1	1	1	1	1	1	1	1	1	1	1	1	1	1	1	1	1	1	1	1	1	1	1	1	1	1	1	1	1	1
Dufourea trochantera	1	1	1	3	1	1	1	1	1	1	3	1	1	1	1	1	1	1	1	1	1	1	1	1	2	1	3	1	1	1	1	1	1	1	1	2	1	1	1	1	1	1	3	1	1	3	1	1	2
Dufourea truncata	1	1	1	3	1	1	1	1	1	1	1	1	1	1	1	1	1	1	1	1	1	1	1	1	1	1	1	1	1	1	1	1	1	1	1	1	1	1	1	1	1	1	1	1	1	1	1	1	1
Dufourea tularensis	1	1	1	3	1	1	1	1	1	1	1	1	1	1	1	1	1	1	1	1	1	1	1	1	1	1	1	1	1	1	1	1	1	1	1	1	1	1	1	1	1	1	1	1	1	1	1	1	1
Dufourea tuolumne	1	1	1	3	1	1	1	1	1	1	1	1	1	1	1	1	1	1	1	1	1	1	1	1	1	1	1	1	1	1	1	1	1	1	1	1	1	1	1	1	1	1	1	1	1	1	1	1	1
Dufourea vanduzeei	1	1	1	3	1	1	1	1	1	1	1	1	1	1	1	1	1	1	1	1	1	1	1	1	1	1	1	1	1	1	1	1	1	1	1	1	1	1	1	1	1	1	1	1	1	1	1	1	1
Dufourea vandykei	1	1	1	3	1	1	1	1	1	1	1	1	1	1	1	1	1	1	1	1	1	1	1	1	1	1	3	1	1	1	1	1	1	1	1	1	1	1	1	1	1	1	1	1	1	1	1	1	1
Dufourea vernalis	1	3	1	3	1	1	1	1	1	1	1	1	1	1	1	1	1	1	1	1	1	1	1	1	1	1	3	1	1	2	1	1	1	1	1	1	1	1	1	1	1	3	1	1	1	1	1	1	1
Dufourea versatilis	1	1	1	3	1	1	1	1	1	1	1	1	1	1	1	1	1	1	1	1	1	1	1	1	1	1	1	1	1	1	1	1	1	1	1	1	1	1	1	1	1	1	1	1	1	1	1	1	1
Dufourea virgata	1	3	1	3	1	1	1	1	1	1	1	1	1	1	1	1	1	1	1	1	1	1	1	1	1	1	1	1	1	1	1	1	1	1	1	1	1	1	1	1	1	1	1	1	1	1	1	1	1
Dufourea viridescens	1	1	1	3	1	1	1	1	1	1	1	1	1	1	1	1	1	1	1	1	1	1	1	1	1	1	1	1	1	1	1	1	1	1	1	1	1	1	1	1	1	1	1	1	1	1	1	1	1
Dufourea viridis	1	1	1	3	1	1	1	1	1	1	1	1	1	1	1	1	1	1	1	1	1	1	1	1	1	1	1	1	1	1	1	1	1	1	1	1	1	1	1	1	1	1	1	1	1	1	1	1	1
Epeoloides pilosulus	1	1	1	1	1	3	1	1	1	1	1	3	1	1	1	1	1	3	3	3	3	1	1	1	1	1	1	3	3	1	3	1	3	1	1	1	1	1	1	1	1	1	1	1	1	1	1	1	1
Epeolus ainsliei	1	1	1	1	3	1	1	1	1	1	1	1	1	3	3	1	1	1	1	1	3	3	1	1	1	3	1	1	1	1	1	1	3	1	1	1	1	1	1	1	1	1	1	1	1	1	1	1	1
Epeolus americanus	1	3	1	3	3	1	1	1	1	1	1	1	1	1	1	1	1	3	1	1	3	1	1	1	1	1	3	1	1	1	1	1	1	1	1	1	1	1	1	3	1	1	3	1	1	2	1	1	3
Epeolus andriyi	1	1	1	1	1	1	1	1	1	1	1	1	1	1	1	1	1	1	3	1	1	1	1	1	1	1	1	1	1	1	1	1	1	1	1	1	1	1	1	1	1	1	1	1	1	1	1	1	1
Epeolus attenboroughi	1	1	1	1	3	1	1	1	1	1	1	1	1	1	1	1	1	1	1	1	1	1	1	1	1	1	1	1	1	1	1	1	1	1	1	1	1	1	1	1	1	1	1	1	1	1	1	1	1
Epeolus australis	1	1	1	1	1	1	1	1	1	1	1	1	1	1	1	1	1	1	2	1	3	1	1	1	1	1	1	1	3	1	1	3	1	1	2	1	1	1	3	1	1	3	1	1	1	1	1	1	1
Epeolus autumnalis	1	1	1	1	1	2	1	1	2	1	1	3	3	1	1	1	1	1	3	2	1	3	1	1	1	1	1	1	3	1	2	3	1	2	1	1	3	1	1	1	1	1	1	2	3	1	3	1	1
Epeolus axillaris	1	1	1	3	1	1	1	1	1	1	1	1	1	1	1	1	1	1	1	1	1	1	1	1	1	1	3	1	1	1	1	1	1	1	1	1	1	1	1	1	1	1	1	1	1	1	1	1	1
Epeolus banksi	1	1	1	1	1	1	1	1	1	1	1	1	1	1	1	1	1	1	3	1	1	1	1	1	1	1	1	1	1	1	1	3	1	1	1	1	1	1	1	1	1	1	1	1	3	1	1	1	1
Epeolus barberiellus	1	3	1	1	1	1	1	1	1	1	1	1	1	1	1	1	1	1	1	1	1	1	1	1	1	1	1	1	1	3	1	1	1	1	1	1	1	1	1	1	1	3	1	1	1	1	1	1	1
Epeolus bifasciatus	2	1	1	1	2	1	2	1	2	1	1	2	2	2	3	2	1	1	2	2	2	2	3	2	1	3	1	2	2	1	2	3	1	2	3	1	2	1	1	2	2	2	1	2	2	1	3	2	1
Epeolus brumleyi	1	2	1	1	1	1	1	1	1	1	1	1	1	1	1	1	1	1	1	1	1	1	1	1	1	1	1	1	1	2	1	1	1	1	3	1	1	1	1	1	1	3	1	1	1	1	1	1	1
Epeolus canadensis	1	2	1	1	1	1	1	1	1	1	1	3	3	1	3	1	1	1	1	1	3	1	1	3	1	1	1	1	1	2	3	1	1	2	1	1	3	1	1	1	1	1	1	2	1	1	1	1	1
Epeolus chamaesarachae	1	3	1	1	1	1	1	1	1	1	1	1	1	1	1	1	1	1	1	1	1	1	1	1	1	1	1	1	1	3	1	1	1	1	1	1	1	1	1	1	1	1	1	1	1	1	1	1	1
Epeolus compactus	1	2	1	2	2	1	1	1	1	1	1	1	1	1	3	1	1	1	1	1	3	1	1	3	1	1	3	1	1	2	1	1	1	1	1	3	1	1	1	3	1	2	3	1	1	2	1	1	2
Epeolus deyrupi	1	1	1	1	1	1	1	1	3	3	1	1	1	1	1	1	1	1	1	1	1	1	1	1	1	1	1	1	1	1	1	1	1	1	1	1	1	1	1	1	1	1	1	1	1	1	1	1	1
Epeolus diadematus	1	1	1	1	1	1	1	1	1	1	1	1	1	1	1	1	1	1	1	1	1	1	1	1	1	1	1	1	1	1	1	1	1	1	1	1	1	1	1	1	1	3	1	1	1	1	1	1	1
Epeolus ferrarii	1	3	1	1	1	1	1	1	1	1	1	1	1	1	1	1	1	1	1	1	1	1	1	1	1	1	1	1	1	2	1	1	1	1	1	1	1	1	1	1	1	3	1	1	1	1	1	1	1
Epeolus flavofasciatus	1	3	1	1	1	1	1	1	1	1	1	1	1	1	1	1	1	1	1	1	1	1	1	1	1	1	1	1	1	3	1	1	1	1	1	1	1	1	1	1	1	1	1	1	1	1	1	1	1
Epeolus glabratus	1	1	1	1	1	1	1	1	2	3	1	1	1	1	1	1	1	1	1	1	1	1	1	1	1	1	1	1	1	1	1	1	1	1	1	1	1	1	1	1	1	1	1	1	1	1	1	1	1
Epeolus howardi	1	1	1	1	1	1	1	1	1	1	1	1	1	1	1	1	2	1	2	1	1	1	1	1	1	1	1	1	1	1	1	3	1	1	1	1	1	1	1	1	1	1	1	1	1	1	1	1	1
Epeolus ilicis	1	1	1	1	1	3	1	1	3	3	1	1	1	1	1	1	1	1	1	1	1	1	1	1	1	1	1	1	1	1	1	3	1	1	1	1	1	1	3	1	1	3	1	1	1	1	1	1	1
Epeolus inornatus	1	1	1	1	1	1	1	1	1	1	1	1	1	1	1	1	1	1	1	1	1	1	1	1	1	1	1	1	3	1	1	1	1	1	1	1	1	1	1	1	2	3	1	1	1	1	1	1	1
Epeolus interruptus	1	2	1	1	3	1	1	1	1	1	1	3	1	3	1	1	1	1	1	1	3	1	1	1	1	3	1	1	3	3	1	3	1	3	1	1	1	1	1	1	1	3	2	1	3	1	1	1	1
Epeolus lectoides	2	1	1	1	1	3	1	1	3	3	1	2	2	1	3	1	2	1	2	1	3	1	1	1	1	3	1	1	3	1	3	3	3	3	2	1	1	3	2	2	1	3	1	1	3	1	1	1	1
Epeolus lectus	1	1	1	1	2	1	1	1	1	1	1	1	1	1	3	1	1	1	1	1	1	1	1	1	1	1	1	1	1	1	1	1	1	1	1	1	1	1	1	1	1	1	1	1	1	1	1	1	1
Epeolus mesillae	1	2	1	2	1	1	1	1	1	1	1	1	1	1	1	1	1	1	1	1	1	1	1	1	1	1	3	1	1	2	1	1	1	1	1	1	1	1	1	1	1	1	3	1	1	1	1	1	3
Epeolus minimus	1	1	1	2	2	1	1	1	1	1	3	3	1	1	1	1	1	1	1	1	3	1	1	1	3	3	3	1	1	3	1	1	3	1	1	3	1	1	1	2	1	1	3	2	1	3	1	1	2
Epeolus novomexicanus	1	1	1	1	2	1	1	1	1	1	1	1	1	1	1	1	1	1	1	1	1	1	1	1	1	3	1	1	1	3	1	1	1	1	1	1	1	1	1	1	1	1	2	1	1	2	1	1	1
Epeolus olympiellus	1	1	1	3	3	1	1	1	1	1	3	1	1	1	1	1	1	1	1	1	1	1	1	1	1	1	1	1	1	1	1	1	1	1	1	3	1	1	1	1	1	1	1	1	1	2	1	1	2
Epeolus pusillus	2	2	1	3	3	2	3	1	3	1	1	2	3	1	3	1	1	1	3	3	3	1	3	3	1	3	1	3	3	1	2	3	1	3	2	1	3	1	2	1	1	2	3	2	3	1	3	2	1
Epeolus rufulus	1	1	1	1	2	1	1	1	1	1	1	1	1	1	3	1	1	1	1	1	1	1	1	1	1	1	1	1	1	1	1	1	1	1	1	1	1	1	1	1	1	1	1	1	1	1	1	1	1
Epeolus scutellaris	2	1	1	1	3	3	1	1	1	1	1	3	2	2	1	1	1	2	3	2	2	2	1	1	1	1	1	2	3	3	2	1	3	3	1	1	2	2	3	2	1	3	3	2	1	1	2	3	3
Epeolus splendidus	1	2	1	1	1	1	1	1	1	1	1	1	1	1	1	1	1	1	1	1	1	1	1	1	1	1	1	1	1	1	1	1	1	1	1	1	1	1	1	1	1	3	1	1	1	1	1	1	1
Epeolus tessieris	1	3	1	1	1	1	1	1	1	1	1	1	1	1	1	1	1	1	1	1	1	1	1	1	1	1	1	1	1	3	1	1	1	1	1	1	1	1	1	1	1	1	1	1	1	1	1	1	1
Ericrocis lata	1	2	1	2	1	1	1	1	1	1	1	1	1	1	1	1	1	1	1	1	1	1	1	1	1	1	3	1	1	2	1	1	1	1	2	1	1	1	1	1	1	2	2	1	1	1	1	1	1
Ericrocis pintada	1	2	1	1	1	1	1	1	1	1	1	1	1	1	1	1	1	1	1	1	1	1	1	1	1	1	3	1	1	1	1	1	1	1	1	1	1	1	1	1	1	3	1	1	1	1	1	1	1
Eucera acerba	1	1	1	3	1	1	1	1	1	1	1	1	1	1	1	1	1	1	1	1	1	1	1	1	1	1	3	1	1	1	1	1	1	1	1	2	1	1	1	1	1	1	3	1	1	1	1	1	1
Eucera actuosa	1	2	1	2	3	1	1	1	1	1	3	1	1	1	1	1	1	1	1	1	1	1	1	1	1	1	3	1	1	3	1	1	1	1	1	2	1	1	1	1	1	1	3	1	1	3	1	1	2
Eucera albescens	1	3	1	3	1	1	1	1	1	1	1	1	1	1	1	1	1	1	1	1	1	1	1	1	1	1	3	1	1	1	1	1	1	1	1	1	1	1	1	1	1	3	3	1	1	1	1	1	1
Eucera amsinckiae	1	1	1	2	1	1	1	1	1	1	3	1	1	1	1	1	1	1	1	1	1	1	1	1	1	1	3	1	1	1	1	1	1	1	1	1	1	1	1	1	1	1	1	1	1	3	1	1	1
Eucera angustifrons	1	3	1	3	1	1	1	1	1	1	1	1	1	1	1	1	1	1	1	1	1	1	1	1	1	1	3	1	1	1	1	1	1	1	1	1	1	1	1	1	1	1	3	1	1	3	1	1	1
Eucera aragalli	1	2	1	1	1	1	1	1	1	1	1	1	1	1	1	1	1	1	1	1	1	1	1	1	1	1	1	1	1	1	1	1	1	1	1	1	1	1	1	3	1	3	1	1	1	1	1	1	1
Eucera argyrophila	1	1	1	1	1	1	1	1	1	1	1	1	1	1	1	1	1	1	1	1	1	1	1	1	1	1	1	1	1	1	1	1	1	1	1	1	1	1	1	1	1	3	1	1	1	1	1	1	1
Eucera arizonica	1	3	1	3	1	1	1	1	1	1	1	1	1	1	1	1	1	1	1	1	1	1	1	1	1	1	1	1	1	1	1	1	1	1	1	1	1	1	1	1	1	1	1	1	1	1	1	1	1
Eucera atriventris	1	3	1	3	3	3	3	2	1	1	1	3	3	1	1	1	1	3	2	3	3	2	1	1	1	1	1	1	3	1	3	3	1	2	1	3	3	1	3	1	1	1	1	1	2	1	2	3	1
Eucera bakeri	1	1	1	1	1	1	1	1	1	1	1	1	1	1	1	1	1	1	1	1	1	1	1	1	1	1	1	1	1	3	1	1	1	1	1	1	1	1	1	1	1	1	1	1	1	1	1	1	1
Eucera belfragei	1	1	1	1	1	1	1	1	1	1	1	3	3	1	1	1	1	1	1	1	1	1	1	1	1	1	1	1	1	1	1	1	1	2	1	3	1	1	1	1	1	2	1	1	1	1	1	1	1
Eucera birkmanniella	1	1	1	1	1	1	1	1	1	1	1	1	1	1	1	1	1	1	1	1	1	1	1	1	1	1	1	1	1	1	1	1	1	1	3	1	1	1	1	1	1	1	1	1	1	1	1	1	1
Eucera californica	1	1	1	3	1	1	1	1	1	1	1	1	1	1	1	1	1	1	1	1	1	1	1	1	1	1	1	1	1	1	1	1	1	1	1	1	1	1	1	1	1	1	1	1	1	1	1	1	1
Eucera cercidis	1	1	1	1	1	1	1	1	1	1	1	1	1	1	1	1	1	1	1	1	1	1	1	1	1	1	1	1	1	1	1	1	1	1	3	1	1	1	1	1	1	1	1	1	1	1	1	1	1
Eucera chrysobotryae	1	3	1	1	3	1	1	1	1	1	1	1	1	1	3	1	1	1	1	1	1	1	1	1	1	1	1	1	1	1	1	1	1	1	3	1	1	1	1	1	1	3	1	1	1	1	1	1	1
Eucera chrysophila	1	1	1	1	1	1	1	1	1	1	3	1	1	1	1	1	1	1	1	1	1	1	1	1	1	1	1	1	1	1	1	1	1	1	1	1	1	1	1	1	1	1	1	1	1	1	1	1	1
Eucera conformis	1	3	1	1	1	1	1	1	1	1	1	1	1	1	3	1	1	1	1	1	1	1	1	1	1	1	1	1	1	1	1	1	1	1	3	1	1	1	1	1	1	3	1	1	1	1	1	1	1
Eucera cordleyi	1	1	1	3	3	1	1	1	1	1	1	1	1	1	1	1	1	1	1	1	1	1	1	1	1	1	1	1	1	1	1	1	1	1	1	2	1	1	1	1	1	2	3	1	1	1	1	1	1
Eucera delphinii	1	1	1	3	1	1	1	1	1	1	3	1	1	1	1	1	1	1	1	1	1	1	1	1	3	1	1	1	1	1	1	1	1	1	1	1	1	1	1	1	1	1	3	1	1	3	1	1	1
Eucera dubitata	1	1	1	1	1	1	3	1	1	1	1	1	3	1	1	1	3	1	3	1	2	1	1	3	1	1	1	1	1	1	1	1	1	2	1	1	1	1	3	1	1	1	1	1	1	1	1	1	1
Eucera edwardsii	1	1	1	2	3	1	1	1	1	1	3	1	1	1	1	1	1	1	1	1	1	1	1	1	2	1	3	1	1	1	1	1	1	1	1	2	1	1	1	1	1	1	3	1	1	3	1	1	2
Eucera frater	1	1	1	2	3	1	1	1	1	1	3	1	1	1	1	1	1	1	1	1	1	1	1	1	2	1	3	1	1	1	1	1	1	1	1	2	1	1	1	1	1	1	3	1	1	2	1	1	2
Eucera fulvitarsis	1	2	1	3	3	1	1	1	1	1	3	1	1	1	3	1	1	1	1	1	1	1	1	1	2	1	3	1	1	1	1	1	1	1	1	2	1	1	1	1	1	3	3	1	1	3	1	1	2
Eucera fulvohirta	1	1	1	1	1	1	1	1	1	1	1	1	1	1	1	1	3	1	1	1	1	1	1	1	1	1	1	1	1	1	1	3	1	1	1	1	1	1	1	1	1	1	1	1	1	1	1	1	1
Eucera hamata	1	1	2	1	3	3	3	1	2	1	1	2	2	2	3	3	1	2	2	1	2	2	2	2	1	2	1	1	3	1	2	3	1	2	1	1	2	1	3	3	3	1	1	1	2	1	2	2	1
Eucera hurdi	1	1	1	3	1	1	1	1	1	1	3	1	1	1	1	1	1	1	1	1	1	1	1	1	1	1	1	1	1	1	1	1	1	1	1	1	1	1	1	1	1	1	1	1	1	3	1	1	1
Eucera illinoensis	1	1	1	1	1	1	1	1	1	1	1	3	1	1	1	1	1	1	1	1	1	1	1	3	1	1	1	1	1	3	1	1	1	1	3	1	1	1	1	1	1	1	1	1	1	1	1	1	1
Eucera lepida	1	3	1	1	3	1	1	1	1	1	1	1	1	1	1	1	1	1	1	1	1	1	1	1	1	1	1	1	1	1	1	1	1	1	3	1	1	1	1	3	1	3	1	1	1	1	1	1	1
Eucera lunata	1	3	1	2	1	1	1	1	1	1	1	1	1	1	1	1	1	1	1	1	1	1	1	1	1	1	1	1	1	1	1	1	1	1	1	2	1	1	1	1	1	1	3	1	1	1	1	1	1
Eucera lutziana	1	2	1	1	3	1	1	1	1	1	1	1	1	1	1	1	1	1	1	1	1	1	1	1	1	1	1	1	1	1	1	1	1	1	1	1	1	1	1	1	1	1	2	1	1	1	1	1	1
Eucera mohavensis	1	2	1	3	1	1	1	1	1	1	1	1	1	1	1	1	1	1	1	1	1	1	1	1	1	1	3	1	1	3	1	1	1	1	1	1	1	1	1	1	1	1	3	1	1	1	1	1	1
Eucera pagosana	1	1	1	1	1	1	1	1	1	1	1	1	1	1	1	1	1	1	1	1	1	1	1	1	1	1	1	1	1	1	1	1	1	1	1	1	1	1	1	1	1	1	3	1	1	1	1	1	1
Eucera pallidihirta	1	1	1	1	3	1	1	1	1	1	1	1	1	1	1	1	1	1	1	1	1	1	1	1	1	1	1	1	1	1	1	1	1	1	1	1	1	1	1	3	1	3	1	1	1	1	1	1	1
Eucera phaceliae	1	2	1	3	3	1	1	1	1	1	1	1	1	1	1	1	1	1	1	1	1	1	1	1	1	1	1	1	1	3	1	1	1	1	1	1	1	1	1	1	1	1	3	1	1	1	1	1	1
Eucera primiveris	1	3	1	3	1	1	1	1	1	1	1	1	1	1	1	1	1	1	1	1	1	1	1	1	1	1	3	1	1	1	1	1	1	1	1	1	1	1	1	1	1	1	3	1	1	1	1	1	1
Eucera quadricincta	1	3	1	3	1	1	1	1	1	1	1	1	1	1	1	1	1	1	1	1	1	1	1	1	1	1	3	1	1	3	1	1	1	1	1	1	1	1	1	1	1	1	3	1	1	1	1	1	1
Eucera rosae	1	1	3	1	1	1	1	1	1	3	1	3	3	1	3	1	1	1	2	1	1	1	1	2	1	1	1	1	1	1	1	3	1	2	3	1	1	1	1	1	1	3	1	1	2	1	1	1	1
Eucera speciosa	1	3	1	1	3	1	1	1	1	1	3	3	3	1	3	1	1	1	1	1	3	1	1	1	1	3	3	1	1	1	1	1	1	2	1	3	1	1	1	1	1	3	3	1	3	3	1	3	3
Eucera suavis	1	1	1	1	3	1	1	1	1	1	1	1	1	1	1	1	1	1	1	1	1	1	1	1	1	1	1	1	1	1	1	1	1	1	1	1	1	1	1	1	1	1	1	1	1	1	1	1	1
Eucera territella	1	2	1	3	3	1	1	1	1	1	1	1	1	1	1	1	3	1	1	1	1	1	1	1	1	1	3	1	1	2	1	1	1	1	1	1	1	1	1	1	1	3	2	1	1	1	1	1	1
Eucera texana	1	1	1	1	1	1	1	1	1	1	1	1	1	1	1	1	1	1	1	1	1	1	1	1	1	1	1	1	1	1	1	1	1	1	1	1	1	1	1	1	1	3	1	1	1	1	1	1	1
Eucera tricinctella	1	3	1	2	1	1	1	1	1	1	1	1	1	1	1	1	1	1	1	1	1	1	1	1	1	1	1	1	1	3	1	1	1	1	1	1	1	1	1	1	1	1	3	1	1	1	1	1	1
Eucera truttae	1	3	1	3	1	1	1	1	1	1	1	1	1	1	1	1	1	1	1	1	1	1	1	1	1	1	1	1	1	2	1	1	1	1	1	1	1	1	1	1	1	1	1	1	1	1	1	1	1
Eucera venusta	1	3	1	3	1	1	1	1	1	1	1	1	1	1	1	1	1	1	1	1	1	1	1	1	1	1	3	1	1	1	1	1	1	1	1	3	1	1	1	1	1	1	1	1	1	1	1	1	1
Eucera virgata	1	3	1	3	1	1	1	1	1	1	1	1	1	1	1	1	1	1	1	1	1	1	1	1	1	1	1	1	1	1	1	1	1	1	1	3	1	1	1	1	1	1	1	1	1	1	1	1	1
Eucera zonata	1	1	1	3	1	1	1	1	1	1	1	1	1	1	1	1	1	1	1	1	1	1	1	1	1	1	1	1	1	1	1	1	1	1	1	1	1	1	1	1	1	1	1	1	1	1	1	1	1
Eulonchopria punctatissima	1	3	1	1	1	1	1	1	1	1	1	1	1	1	1	1	1	1	1	1	1	1	1	1	1	1	1	1	1	1	1	1	1	1	1	1	1	1	1	1	1	1	1	1	1	1	1	1	1
Exomalopsis analis	1	1	1	1	1	1	1	1	3	1	1	1	1	1	1	1	1	1	1	1	1	1	1	1	1	1	1	1	1	1	1	1	1	1	1	1	1	1	1	1	1	3	1	1	1	1	1	1	1
Exomalopsis birkmanni	1	1	1	1	1	1	1	1	1	1	1	1	1	1	1	1	1	1	1	1	1	1	1	1	1	1	1	1	1	3	1	1	1	1	3	1	1	1	1	1	1	2	1	1	1	1	1	1	1
Exomalopsis dimidiata	1	2	1	3	1	1	1	1	1	1	1	1	1	1	1	1	1	1	1	1	1	1	1	1	1	1	1	1	1	1	1	1	1	1	1	1	1	1	1	1	1	1	1	1	1	1	1	1	1
Exomalopsis mellipes	1	3	1	1	1	1	1	1	1	1	1	1	1	1	1	1	1	1	1	1	1	1	1	1	1	1	1	1	1	1	1	1	1	1	1	1	1	1	1	1	1	2	1	1	1	1	1	1	1
Exomalopsis similis	1	1	1	1	1	1	1	1	3	1	1	1	1	1	1	1	1	1	1	1	1	1	1	1	1	1	1	1	1	1	1	1	1	1	1	1	1	1	1	1	1	1	1	1	1	1	1	1	1
Exomalopsis snowi	1	1	1	1	1	1	1	1	1	1	1	1	1	1	1	1	1	1	1	1	1	1	1	1	1	1	1	1	1	3	1	1	1	1	1	1	1	1	1	1	1	3	1	1	1	1	1	1	1
Exomalopsis solani	1	2	1	3	3	1	1	1	1	1	1	1	1	1	1	1	1	1	1	1	1	1	1	1	1	1	1	1	1	2	1	1	1	1	1	1	1	1	1	1	1	3	1	1	1	1	1	1	3
Exomalopsis solidaginis	1	2	1	3	1	1	1	1	1	1	1	1	1	1	1	1	1	1	1	1	1	1	1	1	1	1	3	1	1	2	1	1	1	1	1	1	1	1	1	1	1	1	3	1	1	1	1	1	1
Florilegus condignus	3	3	1	1	3	1	1	2	2	3	1	2	3	2	3	1	2	1	2	1	1	1	2	2	1	3	1	1	2	3	1	2	1	1	2	1	1	1	2	1	1	2	1	1	2	1	1	1	1
Habropoda birkmanni	1	1	1	1	1	1	1	1	1	3	1	1	1	1	1	1	1	1	1	1	1	1	1	1	1	1	1	1	1	1	1	1	1	1	1	1	1	1	1	1	1	3	1	1	1	1	1	1	1
Habropoda cineraria	1	3	1	3	3	1	1	1	1	1	3	1	1	1	1	1	1	1	1	1	1	1	1	1	3	1	3	1	1	1	1	1	1	1	1	3	1	1	1	1	1	1	2	1	1	2	1	1	2
Habropoda citulus	1	1	1	1	3	1	1	1	1	1	1	1	1	1	1	1	1	1	1	1	1	1	1	1	1	1	1	1	1	1	1	1	1	1	1	1	1	1	1	1	1	1	1	1	1	1	1	1	1
Habropoda cressonii	1	1	1	1	3	1	1	1	1	1	1	1	1	1	1	1	1	1	1	1	1	1	1	1	1	1	3	1	1	1	1	1	1	1	1	1	1	1	1	1	1	1	1	1	1	1	1	1	1
Habropoda dammersi	1	1	1	3	1	1	1	1	1	1	1	1	1	1	1	1	1	1	1	1	1	1	1	1	1	1	3	1	1	1	1	1	1	1	1	3	1	1	1	1	1	1	1	1	1	1	1	1	1
Habropoda depressa	1	3	1	2	1	1	1	1	1	1	1	1	1	1	1	1	1	1	1	1	1	1	1	1	1	1	3	1	1	1	1	1	1	1	1	2	1	1	1	1	1	1	1	1	1	3	1	1	1
Habropoda excellens	1	1	1	1	1	1	1	1	1	1	1	1	1	1	1	1	1	1	1	1	1	1	1	1	1	1	1	1	1	1	1	1	1	1	1	1	1	1	1	1	1	1	3	1	1	1	1	1	1
Habropoda laboriosa	2	1	2	3	1	3	2	2	2	2	1	3	1	1	2	1	2	3	2	2	3	3	2	2	1	1	1	3	2	3	2	2	1	3	3	1	2	1	2	1	2	2	3	1	2	1	3	3	1
Habropoda miserabilis	1	3	1	2	1	1	1	1	1	1	1	1	1	1	1	1	1	1	1	1	1	1	1	1	1	1	1	1	1	1	1	1	1	1	1	2	1	1	1	1	1	1	1	1	1	2	1	1	1
Habropoda morrisoni	1	1	1	3	3	1	1	1	1	1	3	1	1	1	3	1	1	1	1	1	1	1	1	1	1	3	3	1	1	2	1	1	1	1	3	3	1	1	1	3	1	3	3	1	1	3	1	1	3
Habropoda pallida	1	2	1	2	1	1	1	1	1	1	1	1	1	1	1	1	1	1	1	1	1	1	1	1	1	1	2	1	1	3	1	1	1	1	1	1	1	1	1	1	1	1	3	1	1	1	1	1	1
Habropoda salviarum	1	1	1	1	1	1	1	1	1	1	1	1	1	1	1	1	1	1	1	1	1	1	1	1	1	1	1	1	1	2	1	1	1	1	1	1	1	1	1	1	1	3	1	1	1	1	1	1	1
Habropoda semifulva	1	1	1	1	1	1	1	1	1	1	1	1	1	1	1	1	1	1	1	1	1	1	1	1	1	1	1	1	1	1	1	1	1	1	1	1	1	1	1	1	1	1	3	1	1	1	1	1	1
Habropoda tristissima	1	1	1	2	1	1	1	1	1	1	3	1	1	1	1	1	1	1	1	1	1	1	1	1	1	1	3	1	1	1	1	1	1	1	1	3	1	1	1	1	1	1	1	1	1	1	1	1	1
Habropoda vierecki	1	1	1	1	1	1	1	1	1	1	1	1	1	1	1	1	1	1	1	1	1	1	1	1	1	1	1	1	1	1	1	1	1	1	1	1	1	1	1	1	1	1	3	1	1	1	1	1	1
Halictus confusus	3	2	1	3	2	2	2	2	3	2	2	2	2	2	2	2	1	2	2	2	2	2	3	2	2	2	3	2	2	2	2	2	2	2	2	2	2	2	2	2	2	3	3	2	2	2	2	2	2
Halictus farinosus	1	2	1	2	3	1	1	1	1	1	2	3	1	1	1	1	1	1	1	1	1	1	1	1	2	3	2	1	1	2	1	1	1	1	1	2	1	1	1	2	1	2	2	1	1	2	1	1	2
Halictus harmonius	1	1	1	3	1	1	1	1	1	1	1	1	1	1	1	1	1	1	1	1	1	1	1	1	1	1	1	1	1	1	1	1	1	1	1	1	1	1	1	1	1	1	1	1	1	1	1	1	1
Halictus ligatus	2	2	2	2	2	2	2	2	3	2	2	2	2	2	2	2	2	2	2	2	2	2	2	2	2	2	2	2	2	2	2	2	2	2	2	2	2	2	3	2	2	2	2	2	2	2	2	2	2
Halictus parallelus	2	2	2	3	3	2	1	2	3	2	1	2	2	2	2	2	2	3	2	2	2	2	2	2	1	2	3	2	2	2	2	2	2	3	2	3	2	2	2	2	2	2	3	2	2	3	2	3	3
Halictus poeyi	2	1	1	1	1	1	1	1	2	2	1	1	1	1	1	1	2	1	2	1	1	1	2	1	1	1	1	1	3	1	1	2	1	1	1	1	3	1	2	1	1	2	1	1	2	1	1	1	1
Halictus rubicundus	2	1	2	2	2	2	2	2	3	2	2	2	2	2	2	3	1	2	2	2	2	2	2	2	2	2	3	2	2	2	2	2	2	2	2	2	2	2	3	2	2	3	2	2	2	2	2	2	2
Halictus tectus	1	1	1	1	1	1	1	2	1	1	1	1	1	1	1	1	1	1	2	1	1	1	1	1	1	1	1	1	1	1	1	1	1	1	1	1	3	1	1	1	1	1	1	1	1	1	1	1	1
Halictus tripartitus	1	2	3	2	2	1	1	1	3	1	2	1	1	1	3	1	1	1	1	1	1	1	1	3	2	3	2	1	1	2	1	1	1	1	2	2	1	1	1	2	1	2	2	1	1	2	1	1	2
Halictus virgatellus	1	1	1	3	3	3	1	1	1	1	3	1	1	3	1	1	1	1	1	1	1	1	1	1	3	1	3	1	1	3	1	1	1	1	1	2	1	1	1	1	1	1	3	1	1	3	1	1	2
Heriades carinata	2	3	1	1	2	3	2	3	3	3	3	3	3	1	3	3	1	2	2	3	2	2	1	1	2	3	3	2	2	2	2	3	3	3	2	2	2	1	3	2	1	3	3	2	2	3	2	3	2
Heriades cressoni	1	2	1	3	3	1	1	1	1	1	3	1	1	1	1	1	1	1	1	1	1	1	1	1	2	3	2	1	1	3	1	1	1	1	1	2	1	1	1	1	1	1	2	1	1	3	1	1	3
Heriades crucifera	1	3	1	1	1	1	1	1	1	1	1	1	1	1	1	1	1	1	1	1	1	1	1	1	1	1	1	1	1	3	1	1	1	1	1	1	1	1	1	1	1	1	1	1	1	1	1	1	1
Heriades gracilior	1	3	1	3	3	1	1	1	1	1	1	1	1	1	1	1	1	1	1	1	1	1	1	1	1	1	1	1	1	3	1	1	1	1	1	1	1	1	1	1	1	3	1	1	1	1	1	1	1
Heriades leavitti	2	3	1	1	1	1	1	1	2	1	1	3	3	1	1	3	1	1	2	3	3	2	3	1	1	3	1	3	1	1	1	3	1	1	2	1	2	1	3	1	1	3	1	2	2	1	2	1	1
Heriades micheneri	1	3	1	1	1	1	1	1	1	1	1	1	1	1	1	1	1	1	1	1	1	1	1	1	1	1	1	1	1	1	1	1	1	1	1	1	1	1	1	1	1	1	1	1	1	1	1	1	1
Heriades micropthalma	1	3	1	1	1	1	1	1	1	1	1	1	1	1	1	1	1	1	1	1	1	1	1	1	1	1	1	1	1	2	1	1	1	1	1	1	1	1	1	1	1	3	3	1	1	1	1	1	1
Heriades occidentalis	1	3	1	2	2	1	1	1	1	1	1	1	1	1	1	1	1	1	1	1	1	1	1	1	3	1	1	1	1	3	1	1	1	1	1	3	1	1	1	1	1	1	3	1	1	3	1	1	2
Heriades texana	1	3	1	1	3	1	1	1	1	1	1	1	1	1	1	1	1	1	1	1	1	1	1	1	1	1	3	1	1	3	1	1	1	1	1	1	1	1	1	1	1	3	3	1	1	1	1	1	1
Heriades timberlakei	1	2	1	1	1	1	1	1	1	1	1	1	1	1	1	1	1	1	1	1	1	1	1	1	1	1	3	1	1	3	1	1	1	1	1	1	1	1	1	1	1	1	3	1	1	1	1	1	1
Heriades variolosa	2	3	3	1	3	3	3	1	3	1	3	3	3	1	3	3	1	1	2	1	3	2	3	3	2	3	1	3	3	3	3	3	3	3	2	3	3	1	1	3	1	2	3	2	3	3	2	3	2
Hesperapis arenicola	1	3	1	3	1	1	1	1	1	1	1	1	1	1	1	1	1	1	1	1	1	1	1	1	1	1	1	1	1	1	1	1	1	1	1	1	1	1	1	1	1	1	1	1	1	1	1	1	1
Hesperapis arida	1	3	1	3	1	1	1	1	1	1	1	1	1	1	1	1	1	1	1	1	1	1	1	1	1	1	1	1	1	1	1	1	1	1	1	1	1	1	1	1	1	1	1	1	1	1	1	1	1
Hesperapis carinata	1	1	1	1	3	1	1	1	1	1	3	3	1	1	3	1	1	1	1	1	1	1	1	1	1	3	3	1	1	1	1	1	3	1	1	2	1	1	1	3	1	3	3	1	1	1	1	1	1
Hesperapis elegantula	1	1	1	3	1	1	1	1	1	1	1	1	1	1	1	1	1	1	1	1	1	1	1	1	1	1	1	1	1	3	1	1	1	1	1	1	1	1	1	1	1	3	3	1	1	1	1	1	1
Hesperapis fuchsi	1	3	1	3	1	1	1	1	1	1	1	1	1	1	1	1	1	1	1	1	1	1	1	1	1	1	3	1	1	1	1	1	1	1	1	1	1	1	1	1	1	1	1	1	1	1	1	1	1
Hesperapis fulvipes	1	3	1	3	1	1	1	1	1	1	1	1	1	1	1	1	1	1	1	1	1	1	1	1	1	1	3	1	1	1	1	1	1	1	1	1	1	1	1	1	1	1	1	1	1	1	1	1	1
Hesperapis larreae	1	3	1	3	1	1	1	1	1	1	1	1	1	1	1	1	1	1	1	1	1	1	1	1	1	1	3	1	1	3	1	1	1	1	1	1	1	1	1	1	1	3	3	1	1	1	1	1	1
Hesperapis laticeps	1	3	1	3	1	1	1	1	1	1	1	1	1	1	1	1	1	1	1	1	1	1	1	1	1	1	3	1	1	1	1	1	1	1	1	1	1	1	1	1	1	1	1	1	1	1	1	1	1
Hesperapis leucura	1	3	1	3	1	1	1	1	1	1	1	1	1	1	1	1	1	1	1	1	1	1	1	1	1	1	1	1	1	1	1	1	1	1	1	1	1	1	1	1	1	1	1	1	1	1	1	1	1
Hesperapis oliviae	1	3	1	1	1	1	1	1	1	1	1	1	1	1	1	1	1	1	1	1	1	1	1	1	1	1	1	1	1	3	1	1	1	1	1	1	1	1	1	1	1	1	3	1	1	1	1	1	1
Hesperapis parva	1	1	1	3	1	1	1	1	1	1	1	1	1	1	1	1	1	1	1	1	1	1	1	1	1	1	3	1	1	1	1	1	1	1	1	1	1	1	1	1	1	1	1	1	1	1	1	1	1
Hesperapis rhodocerata	1	3	1	1	1	1	1	1	1	1	1	1	1	1	1	1	1	1	1	1	1	1	1	1	1	1	1	1	1	3	1	1	1	1	1	1	1	1	1	1	1	1	1	1	1	1	1	1	1
Hesperapis rodecki	1	1	1	3	1	1	1	1	1	1	1	1	1	1	1	1	1	1	1	1	1	1	1	1	1	1	1	1	1	1	1	1	1	1	1	1	1	1	1	1	1	3	1	1	1	1	1	1	1
Hesperapis trochanterata	1	3	1	1	1	1	1	1	1	1	1	1	1	1	1	1	1	1	1	1	1	1	1	1	1	1	1	1	1	1	1	1	1	1	1	1	1	1	1	1	1	1	1	1	1	1	1	1	1
Hexepeolus rhodogyne	1	2	1	2	1	1	1	1	1	1	1	1	1	1	1	1	1	1	1	1	1	1	1	1	1	1	3	1	1	3	1	1	1	1	1	1	1	1	1	1	1	1	3	1	1	1	1	1	1
Holcopasites apacheorum	1	3	1	1	1	1	1	1	1	1	1	1	1	1	1	1	1	1	1	1	1	1	1	1	1	1	1	1	1	3	1	1	1	1	1	1	1	1	1	1	1	1	1	1	1	1	1	1	1
Holcopasites arizonicus	1	2	1	3	3	1	1	1	1	1	3	1	1	1	1	1	1	1	1	1	1	1	1	1	1	1	3	1	1	2	1	1	1	1	1	1	1	1	1	1	1	1	3	1	1	1	1	1	1
Holcopasites bigibbosus	1	1	1	1	1	1	1	1	1	1	1	1	1	1	1	1	1	1	1	1	1	1	1	1	1	1	1	1	1	3	1	1	1	1	1	1	1	1	1	1	1	1	1	1	1	1	1	1	1
Holcopasites bohartorum	1	1	1	3	1	1	1	1	1	1	1	1	1	1	1	1	1	1	1	1	1	1	1	1	1	1	1	1	1	1	1	1	1	1	1	1	1	1	1	1	1	1	1	1	1	1	1	1	1
Holcopasites calliopsidis	3	1	1	1	2	2	3	1	2	2	1	2	2	2	3	3	1	1	2	2	2	2	1	2	1	3	1	2	2	3	2	2	3	2	1	1	2	1	2	3	2	3	3	2	2	1	2	2	1
Holcopasites cazieri	1	3	1	1	1	1	1	1	1	1	1	1	1	1	1	1	1	1	1	1	1	1	1	1	1	1	1	1	1	3	1	1	1	1	1	1	1	1	1	1	1	1	1	1	1	1	1	1	1
Holcopasites eamia	1	1	1	1	1	1	1	1	1	1	1	1	1	1	1	1	1	1	1	1	1	1	1	1	1	1	1	1	1	1	1	1	1	1	1	1	1	1	1	1	1	3	1	1	1	1	1	1	1
Holcopasites haematurus	1	1	1	1	3	1	1	1	1	1	1	1	1	3	3	1	1	1	1	1	1	1	1	1	1	3	1	1	1	1	1	1	1	1	1	1	1	1	1	3	1	1	1	1	1	1	1	1	1
Holcopasites heliopsis	1	1	1	1	3	1	1	1	1	1	1	3	1	1	3	1	1	1	2	1	1	1	1	1	1	3	1	1	1	1	1	1	3	1	1	1	1	1	1	3	1	3	1	1	1	1	1	1	1
Holcopasites illinoiensis	1	2	1	1	1	3	1	3	1	1	1	3	1	1	1	1	1	1	3	1	1	1	1	1	1	1	1	1	3	1	3	3	1	3	3	1	3	1	3	1	1	3	1	1	3	1	1	1	1
Holcopasites insoletus	1	3	1	3	1	1	1	1	1	1	1	1	1	1	1	1	1	1	1	1	1	1	1	1	1	1	1	1	1	3	1	1	1	1	1	1	1	1	1	1	1	1	1	1	1	1	1	1	1
Holcopasites minimus	1	2	3	1	1	1	1	1	1	1	1	1	1	1	1	1	1	1	1	1	1	1	1	1	1	1	1	1	1	3	1	1	1	1	1	1	1	1	1	1	1	1	1	1	1	1	1	1	1
Holcopasites pulchellus	1	1	1	1	3	1	1	1	1	1	3	1	1	1	1	1	1	1	1	1	1	1	1	1	1	3	1	1	1	3	1	1	3	1	1	1	1	1	1	3	1	1	3	1	1	1	1	1	3
Holcopasites rozeni	1	3	1	1	1	1	1	1	1	1	1	1	1	1	1	1	1	1	1	1	1	1	1	1	1	1	1	1	1	1	1	1	1	1	1	1	1	1	1	1	1	3	1	1	1	1	1	1	1
Holcopasites ruthae	1	1	1	3	1	1	1	1	1	1	1	1	1	1	1	1	1	1	1	1	1	1	1	1	1	1	1	1	1	1	1	1	1	1	1	1	1	1	1	1	1	1	1	1	1	1	1	1	1
Holcopasites stevensi	1	3	1	1	2	1	1	1	1	1	1	1	1	1	1	1	1	1	1	1	1	1	1	1	1	3	1	1	1	3	1	1	3	1	1	1	1	1	1	1	1	3	3	1	1	1	1	1	3
Holcopasites tegularis	1	2	1	1	1	1	1	1	1	1	1	1	1	1	1	1	1	1	1	1	1	1	1	1	1	1	1	1	1	1	1	1	1	1	1	1	1	1	1	1	1	3	1	1	1	1	1	1	1
Hoplitis albifrons	1	3	1	2	2	1	1	1	1	1	3	1	1	1	1	1	1	1	1	1	2	3	1	1	2	1	3	3	3	3	3	1	1	1	1	2	3	1	1	3	1	3	3	2	1	2	1	3	2
Hoplitis anthocopoides	1	1	1	1	1	1	1	1	1	1	1	1	1	1	1	1	1	1	2	1	1	1	1	1	1	1	1	1	1	1	3	1	1	1	1	1	1	1	1	1	1	1	1	1	3	1	2	1	1
Hoplitis basingeri	1	1	1	3	1	1	1	1	1	1	1	1	1	1	1	1	1	1	1	1	1	1	1	1	1	1	1	1	1	1	1	1	1	1	1	1	1	1	1	1	1	1	1	1	1	1	1	1	1
Hoplitis bidenticauda	1	1	1	3	1	1	1	1	1	1	1	1	1	1	1	1	1	1	1	1	1	1	1	1	1	1	1	1	1	1	1	1	1	1	1	1	1	1	1	1	1	1	1	1	1	1	1	1	1
Hoplitis biscutellae	1	2	1	2	1	1	1	1	1	1	1	1	1	1	1	1	1	1	1	1	1	1	1	1	1	1	3	1	1	2	1	1	1	1	1	1	1	1	1	1	1	3	3	1	1	1	1	1	1
Hoplitis boharti	1	1	1	3	1	1	1	1	1	1	1	1	1	1	1	1	1	1	1	1	1	1	1	1	1	1	1	1	1	1	1	1	1	1	1	1	1	1	1	1	1	1	1	1	1	1	1	1	1
Hoplitis brachyodonta	1	1	1	3	1	1	1	1	1	1	1	1	1	1	1	1	1	1	1	1	1	1	1	1	1	1	1	1	1	1	1	1	1	1	1	1	1	1	1	1	1	1	1	1	1	1	1	1	1
Hoplitis bullifacies	1	1	1	3	1	1	1	1	1	1	1	1	1	1	1	1	1	1	1	1	1	1	1	1	1	1	3	1	1	1	1	1	1	1	1	1	1	1	1	1	1	1	1	1	1	1	1	1	1
Hoplitis bunocephala	1	1	1	3	1	1	1	1	1	1	1	1	1	1	1	1	1	1	1	1	1	1	1	1	1	1	1	1	1	1	1	1	1	1	1	1	1	1	1	1	1	1	1	1	1	1	1	1	1
Hoplitis caudex	1	1	1	3	1	1	1	1	1	1	1	1	1	1	1	1	1	1	1	1	1	1	1	1	1	1	1	1	1	1	1	1	1	1	1	1	1	1	1	1	1	1	1	1	1	1	1	1	1
Hoplitis colei	1	3	1	3	3	1	1	1	1	1	1	1	1	1	1	1	1	1	1	1	1	1	1	1	1	1	3	1	1	1	1	1	1	1	1	1	1	1	1	1	1	1	3	1	1	1	1	1	1
Hoplitis cryptanthae	1	1	1	3	1	1	1	1	1	1	1	1	1	1	1	1	1	1	1	1	1	1	1	1	1	1	1	1	1	1	1	1	1	1	1	1	1	1	1	1	1	1	1	1	1	1	1	1	1
Hoplitis deserticola	1	3	1	3	1	1	1	1	1	1	1	1	1	1	1	1	1	1	1	1	1	1	1	1	1	1	3	1	1	1	1	1	1	1	1	1	1	1	1	1	1	1	1	1	1	1	1	1	1
Hoplitis elongaticeps	1	3	1	3	1	1	1	1	1	1	1	1	1	1	1	1	1	1	1	1	1	1	1	1	1	1	3	1	1	1	1	1	1	1	1	1	1	1	1	1	1	1	3	1	1	1	1	1	1
Hoplitis emarginata	1	1	1	3	1	1	1	1	1	1	1	1	1	1	1	1	1	1	1	1	1	1	1	1	1	1	1	1	1	1	1	1	1	1	1	1	1	1	1	1	1	1	1	1	1	1	1	1	1
Hoplitis evansi	1	1	1	3	1	1	1	1	1	1	1	1	1	1	1	1	1	1	1	1	1	1	1	1	1	1	1	1	1	1	1	1	1	1	1	1	1	1	1	1	1	1	1	1	1	1	1	1	1
Hoplitis fulgida	1	1	1	2	2	1	1	1	1	1	3	1	1	1	1	1	1	1	1	1	1	1	1	1	2	1	3	1	1	2	1	1	1	1	1	2	1	1	1	1	1	1	2	1	1	2	1	1	2
Hoplitis grinnelli	1	3	1	2	1	1	1	1	1	1	1	1	1	1	1	1	1	1	1	1	1	1	1	1	2	1	3	1	1	2	1	1	1	1	1	2	1	1	1	1	1	3	3	1	1	3	1	1	1
Hoplitis hamulicornis	1	1	1	3	1	1	1	1	1	1	1	1	1	1	1	1	1	1	1	1	1	1	1	1	1	1	3	1	1	1	1	1	1	1	1	1	1	1	1	1	1	1	1	1	1	1	1	1	1
Hoplitis howardi	1	1	1	3	1	1	1	1	1	1	1	1	1	1	1	1	1	1	1	1	1	1	1	1	1	1	1	1	1	1	1	1	1	1	1	1	1	1	1	1	1	1	1	1	1	1	1	1	1
Hoplitis hypocrita	1	3	1	3	3	1	1	1	1	1	3	1	1	1	1	1	1	1	1	1	1	1	1	1	2	1	3	1	1	1	1	1	1	1	1	2	1	1	1	1	3	1	3	1	1	3	1	1	2
Hoplitis incanescens	1	2	1	3	1	1	1	1	1	1	1	1	1	1	1	1	1	1	1	1	1	1	1	1	1	1	3	1	1	1	1	1	1	1	1	1	1	1	1	3	1	1	3	1	1	1	1	1	1
Hoplitis jacintana	1	1	1	3	1	1	1	1	1	1	1	1	1	1	1	1	1	1	1	1	1	1	1	1	1	1	1	1	1	1	1	1	1	1	1	1	1	1	1	1	1	1	1	1	1	1	1	1	1
Hoplitis laevibullata	1	1	1	3	1	1	1	1	1	1	1	1	1	1	1	1	1	1	1	1	1	1	1	1	1	1	3	1	1	1	1	1	1	1	1	1	1	1	1	1	1	1	1	1	1	1	1	1	1
Hoplitis linsdalei	1	1	1	3	1	1	1	1	1	1	1	1	1	1	1	1	1	1	1	1	1	1	1	1	1	1	1	1	1	1	1	1	1	1	1	3	1	1	1	1	1	1	1	1	1	1	1	1	1
Hoplitis louisae	1	1	1	3	1	1	1	1	1	1	3	1	1	1	1	1	1	1	1	1	1	1	1	1	1	1	1	1	1	1	1	1	1	1	1	2	1	1	1	1	1	1	3	1	1	3	1	1	2
Hoplitis micheneri	1	1	1	1	1	1	1	1	3	1	1	1	1	1	3	1	1	1	1	1	1	1	1	1	1	1	1	1	1	1	1	3	1	1	1	1	1	1	3	1	1	1	1	1	1	1	1	1	1
Hoplitis mojavensis	1	3	1	3	1	1	1	1	1	1	1	1	1	1	1	1	1	1	1	1	1	1	1	1	1	1	3	1	1	1	1	1	1	1	1	1	1	1	1	1	1	1	3	1	1	1	1	1	1
Hoplitis nanula	1	1	1	3	1	1	1	1	1	1	1	1	1	1	1	1	1	1	1	1	1	1	1	1	1	1	3	1	1	1	1	1	1	1	1	1	1	1	1	1	1	1	1	1	1	1	1	1	1
Hoplitis nemophilae	2	1	1	1	1	1	1	1	1	1	1	1	3	1	1	1	1	1	1	1	1	1	1	1	1	1	1	1	1	1	1	3	1	1	1	1	1	1	1	1	1	3	1	1	1	1	1	1	1
Hoplitis nigrella	1	1	1	3	1	1	1	1	1	1	1	1	1	1	1	1	1	1	1	1	1	1	1	1	1	1	3	1	1	1	1	1	1	1	1	1	1	1	1	1	1	1	1	1	1	1	1	1	1
Hoplitis paiute	1	1	1	3	1	1	1	1	1	1	1	1	1	1	1	1	1	1	1	1	1	1	1	1	1	1	3	1	1	1	1	1	1	1	1	1	1	1	1	1	1	1	3	1	1	1	1	1	1
Hoplitis palmarum	1	1	1	3	1	1	1	1	1	1	1	1	1	1	1	1	1	1	1	1	1	1	1	1	1	1	1	1	1	1	1	1	1	1	1	1	1	1	1	1	1	1	1	1	1	1	1	1	1
Hoplitis paroselae	1	2	1	3	1	1	1	1	1	1	1	1	1	1	1	1	1	1	1	1	1	1	1	1	1	1	3	1	1	1	1	1	1	1	1	1	1	1	1	1	1	1	3	1	1	1	1	1	1
Hoplitis pilosifrons	2	1	2	3	3	2	3	1	3	3	1	3	3	3	3	1	3	2	2	3	3	2	1	3	1	3	1	2	2	3	2	3	3	2	1	1	2	1	3	2	2	2	1	2	2	1	2	1	3
Hoplitis plagiostoma	1	1	1	3	1	1	1	1	1	1	3	1	1	1	1	1	1	1	1	1	1	1	1	1	1	1	3	1	1	1	1	1	1	1	1	2	1	1	1	1	1	1	3	1	1	1	1	1	3
Hoplitis producta	2	3	1	3	3	2	3	3	1	3	3	3	3	2	3	3	1	2	2	2	3	2	3	1	2	3	3	2	2	1	2	3	3	3	2	2	2	2	2	3	2	3	2	2	2	3	2	3	2
Hoplitis pygmaea	1	3	1	3	1	1	1	1	1	1	1	1	1	1	1	1	1	1	1	1	1	1	1	1	1	1	3	1	1	1	1	1	1	1	1	1	1	1	1	1	1	1	1	1	1	1	1	1	1
Hoplitis reducta	1	1	1	3	1	1	1	1	1	1	1	1	1	1	1	1	1	1	1	1	1	1	1	1	1	1	1	1	1	1	1	1	1	1	1	1	1	1	1	1	1	1	1	1	1	1	1	1	1
Hoplitis remotula	1	3	1	3	1	1	1	1	1	1	1	1	1	1	1	1	1	1	1	1	1	1	1	1	1	1	3	1	1	3	1	1	1	1	1	1	1	1	1	1	1	1	1	1	1	1	1	1	1
Hoplitis robusta	1	1	1	3	2	1	1	1	1	1	3	1	1	1	1	1	1	1	1	1	1	1	1	1	2	1	1	1	1	1	1	1	1	1	1	1	1	1	1	1	1	1	3	1	1	3	1	1	2
Hoplitis sambuci	1	1	1	2	1	1	1	1	1	1	3	1	1	1	1	1	1	1	1	1	1	1	1	1	1	1	3	1	1	1	1	1	1	1	1	2	1	1	1	1	1	1	3	1	1	3	1	1	2
Hoplitis seminigra	1	1	1	3	1	1	1	1	1	1	1	1	1	1	1	1	1	1	1	1	1	1	1	1	1	1	1	1	1	1	1	1	1	1	1	1	1	1	1	1	1	1	1	1	1	1	1	1	1
Hoplitis shoshone	1	1	1	1	1	1	1	1	1	1	1	1	1	1	1	1	1	1	1	1	1	1	1	1	1	1	3	1	1	1	1	1	1	1	1	1	1	1	1	1	1	1	1	1	1	1	1	1	1
Hoplitis simplex	2	1	3	1	1	1	3	1	1	1	1	3	1	1	3	1	1	1	2	1	3	1	1	3	1	1	1	2	1	1	1	3	1	3	3	1	1	1	3	1	2	3	1	2	2	1	3	1	1
Hoplitis spoliata	1	1	1	1	3	3	1	1	1	1	1	2	1	3	3	1	1	3	2	3	2	2	1	1	3	3	1	3	3	1	2	3	3	3	1	1	2	2	3	3	1	3	1	2	3	3	2	1	1
Hoplitis torchioi	1	3	1	3	1	1	1	1	1	1	1	1	1	1	1	1	1	1	1	1	1	1	1	1	1	1	3	1	1	1	1	1	1	1	1	1	1	1	1	1	1	1	1	1	1	1	1	1	1
Hoplitis tristis	1	1	1	3	1	1	1	1	1	1	1	1	1	1	1	1	1	1	1	1	1	1	1	1	1	1	1	1	1	1	1	1	1	1	1	1	1	1	1	1	1	1	1	1	1	1	1	1	1
Hoplitis truicauda	1	1	1	3	1	1	1	1	1	1	1	1	1	1	1	1	1	1	1	1	1	1	1	1	1	1	1	1	1	1	1	1	1	1	1	1	1	1	1	1	1	1	1	1	1	1	1	1	1
Hoplitis truncata	2	3	2	1	3	3	1	1	3	3	1	3	1	1	1	1	1	1	2	2	3	1	3	1	2	3	1	2	2	3	2	3	1	3	1	1	3	1	3	3	1	3	3	1	2	1	2	1	3
Hoplitis uvulalis	1	3	1	3	1	1	1	1	1	1	3	1	1	1	1	1	1	1	1	1	1	1	1	1	1	1	3	1	1	1	1	1	1	1	1	1	1	1	1	1	1	1	3	1	1	1	1	1	1
Hoplitis viridimicans	1	1	1	3	1	1	1	1	1	1	1	1	1	1	1	1	1	1	1	1	1	1	1	1	1	1	1	1	1	1	1	1	1	1	1	3	1	1	1	1	1	1	1	1	1	3	1	1	1
Hoplitis xerophila	1	3	1	3	1	1	1	1	1	1	1	1	1	1	1	1	1	1	1	1	1	1	1	1	1	1	3	1	1	1	1	1	1	1	1	1	1	1	1	1	1	1	3	1	1	1	1	1	1
Hoplitis zuni	1	3	1	1	1	1	1	1	1	1	1	1	1	1	1	1	1	1	1	1	1	1	1	1	1	1	3	1	1	3	1	1	1	1	1	1	1	1	1	1	1	1	3	1	1	1	1	1	1
Hylaeus affinis	1	3	3	1	3	2	3	3	1	1	1	2	3	2	3	1	1	2	2	2	3	2	3	3	1	2	3	2	2	3	2	2	3	2	2	3	2	2	1	2	3	2	3	2	2	3	2	2	1
Hylaeus annulatus	1	2	1	3	2	3	1	1	1	1	3	1	1	1	1	1	1	2	2	2	2	2	1	1	2	1	2	2	1	2	2	2	3	2	1	3	2	2	1	3	2	1	3	2	3	3	3	3	2
Hylaeus asininus	1	3	1	3	1	1	1	1	1	1	1	1	1	1	1	1	1	1	1	1	1	1	1	1	1	1	3	1	1	2	1	1	1	1	1	1	1	1	1	1	1	3	3	1	1	1	1	1	1
Hylaeus basalis	1	1	1	3	2	3	1	1	1	1	3	1	1	1	1	1	1	2	2	1	2	2	1	1	2	1	3	2	1	3	2	1	3	1	1	2	1	1	1	3	1	1	3	2	1	3	1	3	2
Hylaeus calvus	1	3	1	2	1	1	1	1	1	1	1	1	1	1	1	1	1	1	1	1	1	1	1	1	1	1	1	1	1	1	1	1	1	1	1	1	1	1	1	1	1	1	1	1	1	3	1	1	1
Hylaeus coloradensis	1	1	1	3	2	1	1	1	1	1	3	1	1	1	1	1	1	1	1	1	1	1	1	1	2	1	3	1	1	3	1	1	1	1	1	3	1	1	1	1	1	1	3	1	1	1	1	1	2
Hylaeus confluens	1	1	1	1	1	3	1	1	2	3	1	1	1	1	1	1	3	1	3	1	1	1	1	1	1	1	1	1	1	1	1	3	1	1	1	1	1	1	1	1	1	2	1	1	1	1	1	1	1
Hylaeus conspicuus	1	1	1	2	3	1	1	1	1	1	3	1	1	1	1	1	1	1	1	1	1	1	1	1	1	1	3	1	1	1	1	1	1	1	1	3	1	1	1	1	1	1	3	1	1	1	1	1	2
Hylaeus cookii	1	2	1	3	1	1	1	1	1	1	1	1	1	1	1	1	1	1	1	1	1	1	1	1	1	1	3	1	1	2	1	1	1	1	1	1	1	1	1	1	1	3	1	1	1	1	1	1	1
Hylaeus episcopalis	1	2	1	2	2	1	1	1	1	1	3	1	1	1	3	1	1	1	1	1	1	1	1	1	2	1	2	1	1	3	1	1	1	1	1	3	1	1	1	3	1	3	3	1	1	3	1	1	2
Hylaeus fedorica	1	1	1	1	3	1	1	1	1	1	3	1	1	1	1	1	1	1	1	1	1	2	1	3	1	1	1	1	1	1	1	1	1	1	1	1	1	1	1	1	1	3	1	1	1	1	1	1	3
Hylaeus floridanus	1	1	1	1	1	1	1	3	3	3	1	3	1	1	1	1	1	1	1	1	1	1	1	1	1	1	1	1	1	1	1	3	1	3	1	1	1	1	3	1	1	1	1	1	1	1	1	1	1
Hylaeus formosus	1	1	1	1	1	1	1	1	3	1	1	1	1	1	1	1	1	1	1	1	1	1	1	1	1	1	1	1	1	1	1	1	1	1	1	1	1	1	1	1	1	1	1	1	1	1	1	1	1
Hylaeus georgicus	1	1	1	1	1	1	1	1	1	3	1	1	1	1	1	1	1	1	2	1	1	1	1	1	1	1	1	1	1	1	1	3	1	1	1	1	1	1	1	1	1	1	1	1	1	1	1	1	1
Hylaeus granulatus	1	3	1	3	1	1	1	1	1	1	1	1	1	1	1	1	1	1	1	1	1	1	1	1	1	1	3	1	1	1	1	1	1	1	1	3	1	1	1	1	1	1	3	1	1	1	1	1	2
Hylaeus hurdi	1	3	1	1	1	1	1	1	1	1	1	1	1	1	1	1	1	1	1	1	1	1	1	1	1	1	1	1	1	3	1	1	1	1	1	1	1	1	1	1	1	1	3	1	1	1	1	1	1
Hylaeus hyalinatus	1	1	1	1	1	1	1	1	1	1	1	3	1	1	1	1	1	1	1	1	1	1	1	1	1	1	1	1	3	1	2	1	1	2	1	1	2	1	1	1	1	1	1	1	1	1	1	1	1
Hylaeus illinoisensis	1	1	3	1	3	1	3	1	1	1	1	3	3	1	1	1	1	3	3	3	3	2	1	1	1	3	1	3	3	1	3	1	1	3	1	1	3	1	1	1	1	1	1	2	3	1	3	1	1
Hylaeus insolitus	1	3	1	1	1	1	1	1	1	1	1	1	1	1	1	1	1	1	1	1	1	1	1	1	1	1	1	1	1	1	1	1	1	1	1	1	1	1	1	1	1	3	1	1	1	1	1	1	1
Hylaeus leptocephalus	1	1	1	2	3	3	1	2	1	2	3	2	3	3	2	1	1	1	2	2	3	2	1	2	2	3	3	2	2	3	2	1	3	2	1	3	2	1	1	2	1	2	3	2	2	2	3	2	3
Hylaeus lunicraterius	1	1	1	1	1	1	1	1	1	1	3	1	1	1	1	1	1	1	1	1	1	1	1	1	1	1	1	1	1	1	1	1	1	1	1	1	1	1	1	1	1	1	1	1	1	1	1	1	1
Hylaeus maritimus	1	1	1	3	1	1	1	1	1	1	1	1	1	1	1	1	1	1	1	1	1	1	1	1	1	1	1	1	1	1	1	1	1	1	1	1	1	1	1	1	1	1	1	1	1	1	1	1	1
Hylaeus megalotis	1	1	1	1	1	1	1	1	1	1	1	1	1	1	1	1	1	1	1	1	1	1	1	1	1	3	1	1	1	3	1	1	1	1	1	1	1	1	1	1	1	3	3	1	1	1	1	1	1
Hylaeus mesillae	1	3	1	2	2	2	1	2	1	2	3	2	3	2	3	3	1	2	2	2	2	2	1	2	2	3	3	2	2	2	2	3	3	2	2	3	2	2	3	3	1	3	2	2	2	3	2	2	2
Hylaeus modestus	2	1	2	2	3	2	2	2	3	2	3	2	2	2	2	2	1	2	2	2	2	2	3	2	2	2	3	2	2	3	2	2	3	2	2	3	2	2	2	1	2	2	2	2	2	3	2	2	2
Hylaeus nelumbonis	1	1	1	1	1	1	1	1	3	1	1	3	1	1	1	1	2	1	2	1	2	2	3	1	1	1	1	1	1	1	2	1	1	3	1	1	1	1	1	1	1	3	1	2	3	1	1	1	1
Hylaeus nevadensis	1	1	1	3	3	3	1	1	1	1	3	1	1	1	1	1	1	1	1	1	1	1	1	1	3	1	1	1	1	3	1	1	1	1	1	3	1	1	1	1	1	1	1	1	1	1	1	1	3
Hylaeus nunenmacheri	1	1	1	2	1	1	1	1	1	1	1	1	1	1	1	1	1	1	1	1	1	1	1	1	1	1	1	1	1	1	1	1	1	1	1	3	1	1	1	1	1	1	1	1	1	1	1	1	1
Hylaeus ornatus	1	1	1	1	1	1	3	2	3	2	1	1	1	1	1	1	1	1	2	1	1	1	1	1	1	1	1	1	1	1	1	3	1	1	1	1	1	1	3	1	1	2	1	1	2	1	1	1	1
Hylaeus panamensis	1	1	1	1	1	1	1	1	1	1	1	1	1	1	1	1	1	1	1	1	1	1	1	1	1	1	1	1	1	1	1	1	1	1	1	1	1	1	1	1	1	3	1	1	1	1	1	1	1
Hylaeus personatellus	1	3	1	3	3	1	1	1	1	1	1	1	1	1	1	1	1	1	1	1	1	1	1	1	1	1	1	1	1	1	1	1	1	1	1	1	1	1	1	1	1	1	3	1	1	1	1	1	3
Hylaeus polifolii	1	3	1	2	1	1	1	1	1	1	1	1	1	1	1	1	1	1	1	1	1	1	1	1	1	1	1	1	1	1	1	1	1	1	1	1	1	1	1	1	1	3	1	1	1	1	1	1	1
Hylaeus punctatus	1	1	1	2	3	1	1	2	1	1	1	2	1	1	1	1	1	1	2	2	1	1	1	1	1	1	1	1	2	1	2	1	1	3	1	1	2	1	1	1	1	1	2	1	2	3	1	1	1
Hylaeus rudbeckiae	1	2	1	2	3	1	1	1	1	1	3	3	1	1	1	1	2	1	1	1	2	1	1	1	2	1	2	1	1	3	1	1	3	1	1	3	1	1	1	3	1	1	3	1	1	3	1	1	3
Hylaeus saniculae	1	1	1	1	1	3	1	1	1	1	1	3	1	1	1	1	1	3	1	3	1	3	1	1	1	1	1	3	3	3	3	3	3	2	1	1	3	1	1	1	1	1	1	1	3	1	1	3	1
Hylaeus schwarzii	1	1	1	1	1	3	3	1	2	3	1	1	1	1	1	1	3	1	2	1	1	1	2	1	1	1	1	2	2	1	3	3	1	3	1	1	3	1	2	1	1	1	1	1	2	1	1	1	3
Hylaeus sejunctus	1	3	1	3	1	1	1	1	1	1	1	1	1	1	1	1	1	1	1	1	1	1	1	1	1	1	3	1	1	1	1	1	1	1	1	1	1	1	1	1	1	1	3	1	1	1	1	1	1
Hylaeus sonorensis	1	3	1	3	1	1	1	1	1	1	1	1	1	1	1	1	1	1	1	1	1	1	1	1	1	1	1	1	1	1	1	1	1	1	1	1	1	1	1	1	1	3	3	1	1	1	1	1	1
Hylaeus sparsus	1	1	1	1	1	2	1	1	1	1	1	3	3	1	1	1	1	1	1	1	1	1	1	1	1	1	1	1	1	1	2	1	3	2	1	1	3	1	1	1	2	3	1	1	3	1	3	1	1
Hylaeus timberlakei	1	1	1	3	1	1	1	1	1	1	1	1	1	1	1	1	1	1	1	1	1	1	1	1	1	1	1	1	1	1	1	1	1	1	1	1	1	1	1	1	1	1	1	1	1	1	1	1	1
Hylaeus transvittatus	1	1	1	3	1	1	1	1	1	1	1	1	1	1	1	1	1	1	1	1	1	1	1	1	1	1	1	1	1	1	1	1	1	1	1	1	1	1	1	1	1	1	1	1	1	1	1	1	1
Hylaeus verticalis	1	3	1	3	3	1	1	1	1	1	3	3	1	1	1	1	1	2	2	3	2	2	1	1	2	3	3	3	1	3	2	1	3	1	1	3	3	1	1	3	1	1	3	2	1	3	1	1	3
Hylaeus volusiensis	1	1	1	1	1	1	1	1	3	1	1	1	1	1	1	1	1	1	1	1	1	1	1	1	1	1	1	1	1	1	1	1	1	1	1	1	1	1	1	1	1	1	1	1	1	1	1	1	1
Hylaeus wootoni	1	2	1	3	3	1	1	1	1	1	3	1	1	1	1	1	1	1	1	1	1	1	1	1	2	3	3	1	1	2	1	1	1	1	3	3	1	1	1	1	1	3	2	1	1	3	1	1	2
Lasioglossum abanci	1	1	1	1	1	3	2	2	1	1	1	1	3	1	1	1	1	2	2	3	1	1	1	1	1	1	1	2	1	1	2	2	1	3	1	1	2	2	1	1	3	1	1	3	2	1	2	1	1
Lasioglossum aberrans	1	1	1	3	3	1	1	1	1	1	1	1	1	1	1	1	1	1	1	1	1	1	1	1	2	1	1	1	1	1	1	1	1	1	1	1	1	1	1	3	1	1	3	1	1	1	1	1	2
Lasioglossum absimile	1	1	1	1	3	1	1	1	1	1	1	1	1	1	1	1	1	1	1	1	1	1	1	1	1	1	1	1	1	1	1	1	1	1	1	1	1	1	1	1	1	1	1	1	1	1	1	1	1
Lasioglossum abundipunctum	1	3	1	3	1	1	1	1	1	1	3	1	1	1	1	1	1	1	1	1	1	1	1	1	2	1	3	1	1	1	1	1	1	1	1	1	1	1	1	1	1	1	3	1	1	1	1	1	2
Lasioglossum acarophilum	1	3	1	1	1	1	1	1	1	1	1	1	1	1	1	1	1	1	1	1	1	1	1	1	1	1	1	1	1	1	1	1	1	1	1	1	1	1	1	1	1	1	1	1	1	1	1	1	1
Lasioglossum achilleae	1	1	1	1	1	1	1	1	1	1	1	1	1	3	1	1	1	1	1	1	1	1	1	1	1	1	1	1	1	1	3	1	1	1	1	1	1	1	1	1	1	1	1	1	1	1	1	1	1
Lasioglossum acuminatum	1	1	1	1	1	2	1	1	1	1	1	1	1	1	1	1	1	2	2	2	3	2	1	1	1	1	1	2	3	1	2	1	1	1	1	1	2	2	1	1	1	1	1	2	2	1	2	3	1
Lasioglossum admirandum	2	1	1	1	1	2	3	2	3	3	1	3	3	3	1	3	3	2	2	2	3	2	3	1	1	1	1	2	3	1	3	3	3	2	1	1	3	1	3	3	2	2	1	2	2	1	2	3	1
Lasioglossum alachuense	1	1	1	1	1	1	1	1	3	1	1	1	1	1	1	1	1	1	1	1	1	1	1	1	1	1	1	1	1	1	1	1	1	1	1	1	1	1	1	1	1	1	1	1	1	1	1	1	1
Lasioglossum albipenne	1	1	1	1	3	2	3	1	1	1	3	3	3	3	3	1	1	2	2	3	3	2	1	1	2	3	1	2	3	1	2	1	3	3	1	3	2	1	1	2	1	1	1	3	3	1	2	1	2
Lasioglossum albohirtum	1	3	1	3	3	1	1	1	1	1	3	1	1	1	1	1	3	1	1	1	1	1	1	1	1	1	3	1	1	1	1	1	1	1	1	3	1	1	1	1	1	1	3	1	1	3	1	1	2
Lasioglossum albuquerquense	1	1	1	3	1	1	1	1	1	1	1	1	1	1	1	1	1	1	1	1	1	1	1	1	1	1	1	1	1	3	1	1	1	1	1	1	1	1	1	1	1	1	3	1	1	1	1	1	1
Lasioglossum aliud	1	3	1	1	1	1	1	1	1	1	1	1	1	1	1	1	1	1	1	1	1	1	1	1	1	1	1	1	1	3	1	1	1	1	1	1	1	1	1	1	1	1	3	1	1	1	1	1	1
Lasioglossum allonotus	1	1	1	3	1	1	1	1	1	1	1	1	1	1	1	1	1	1	1	1	1	1	1	1	1	1	1	1	1	1	1	1	1	1	1	1	1	1	1	1	1	1	1	1	1	1	1	1	1
Lasioglossum amicum	1	3	1	3	1	1	1	1	1	1	1	1	1	1	1	1	1	1	1	1	1	1	1	1	1	1	1	1	1	3	1	1	1	1	1	1	1	1	1	1	1	1	3	1	1	1	1	1	1
Lasioglossum angustius	1	1	1	1	3	1	1	1	1	1	1	1	1	1	1	1	1	1	1	1	1	1	1	1	1	1	1	1	1	3	1	1	1	1	1	1	1	1	1	1	1	1	1	1	1	1	1	1	1
Lasioglossum anhypops	1	1	1	3	1	1	1	1	1	1	3	1	1	1	1	1	1	1	1	1	1	1	1	1	3	1	3	1	1	1	1	1	1	1	1	3	1	1	1	1	1	1	3	1	1	3	1	1	2
Lasioglossum anomalum	3	1	1	1	3	2	1	1	1	1	1	2	3	1	1	1	1	2	3	1	3	2	1	3	1	1	1	1	3	1	2	3	1	1	1	1	1	3	1	1	1	1	1	2	3	1	3	3	1
Lasioglossum apocyni	1	1	1	1	1	1	3	3	1	1	1	3	3	1	1	3	1	1	2	1	1	1	1	1	1	1	1	1	1	1	3	1	1	2	1	1	2	1	1	1	3	1	1	1	2	1	2	1	1
Lasioglossum apopkense	2	1	1	1	1	1	1	1	2	2	1	1	1	1	1	1	3	1	3	1	1	1	1	1	1	1	1	1	1	1	1	3	1	1	1	1	1	1	2	1	1	3	1	1	3	1	1	1	1
Lasioglossum aquilae	1	3	1	1	1	1	1	1	1	1	1	1	1	1	1	1	1	1	1	1	1	1	1	1	1	1	1	3	1	3	1	1	1	3	1	1	1	1	1	1	1	1	1	1	1	1	1	1	1
Lasioglossum arantium	1	1	1	1	1	1	1	1	1	1	1	1	1	1	1	1	1	1	3	1	1	1	1	1	1	1	1	1	2	1	1	1	1	1	1	1	1	1	1	1	1	1	1	1	1	1	1	1	1
Lasioglossum arcanum	1	3	1	3	3	1	1	1	1	1	1	1	1	3	1	1	1	1	1	1	1	1	1	1	1	1	1	1	1	3	1	1	1	1	1	1	1	1	1	1	1	1	3	1	1	1	1	1	3
Lasioglossum argaeus	1	1	1	1	1	1	1	1	1	1	1	1	1	1	1	1	1	1	1	1	1	1	1	1	1	1	1	1	1	3	1	1	1	1	1	1	1	1	1	1	1	3	1	1	1	1	1	1	1
Lasioglossum argemonis	1	3	1	3	1	1	1	1	1	1	1	1	1	1	1	1	1	1	1	1	1	1	1	1	1	1	3	1	1	1	1	1	1	1	1	1	1	1	1	1	1	1	3	1	1	1	1	1	1
Lasioglossum arizonense	1	3	1	3	1	1	1	1	1	1	1	1	1	1	1	1	1	1	1	1	1	1	1	1	1	1	3	1	1	1	1	1	1	1	1	1	1	1	1	1	1	1	1	1	1	1	1	1	1
Lasioglossum athabascense	1	1	1	1	3	3	1	1	1	1	3	3	1	1	1	1	1	1	1	1	3	3	1	1	1	3	1	2	1	1	3	3	3	1	1	3	3	1	1	1	1	1	3	2	1	3	3	3	3
Lasioglossum atwoodi	1	1	1	1	1	1	1	1	1	1	1	1	3	1	1	1	1	2	1	1	1	1	1	1	1	1	1	1	3	1	3	1	1	1	1	1	1	1	1	1	1	1	1	2	1	1	1	3	1
Lasioglossum bardum	1	1	1	3	1	1	1	1	1	1	1	1	1	1	1	1	1	1	1	1	1	1	1	1	1	1	1	1	1	1	1	1	1	1	1	1	1	1	1	1	1	3	1	1	1	1	1	1	1
Lasioglossum batya	1	1	1	1	1	1	1	1	2	2	1	1	1	1	1	1	1	1	1	1	1	1	1	1	1	1	1	1	1	1	1	1	1	1	1	1	1	1	3	1	1	3	1	1	1	1	1	1	1
Lasioglossum birkmanni	1	1	1	1	1	3	2	3	3	3	1	1	1	1	3	3	1	3	2	3	3	3	1	2	1	1	1	2	2	1	2	3	3	1	1	1	2	1	1	1	2	3	1	2	2	1	2	1	2
Lasioglossum boreale	1	1	1	1	3	1	1	1	1	1	1	1	1	1	1	1	1	1	1	1	1	1	1	1	1	1	1	2	1	1	1	1	1	1	1	1	1	1	1	1	1	1	1	1	1	1	1	1	2
Lasioglossum bruneri	1	1	2	1	1	2	3	2	3	2	1	3	3	1	3	2	1	1	2	2	3	1	1	2	1	3	1	2	2	3	2	2	1	2	1	1	2	2	3	1	2	2	1	2	2	1	2	1	1
Lasioglossum brunneiventre	1	1	1	2	1	1	1	1	1	1	1	1	1	1	1	1	1	1	1	1	1	1	1	1	2	1	3	1	1	1	1	1	1	1	1	1	1	1	1	1	1	1	3	1	1	1	1	1	2
Lasioglossum caducum	1	1	1	1	3	1	1	1	1	1	1	1	1	1	1	1	1	1	1	1	1	1	1	1	1	1	1	1	1	3	1	1	1	1	1	1	1	1	1	1	1	1	3	1	1	1	1	1	1
Lasioglossum californiae	1	1	1	3	1	1	1	1	1	1	1	1	1	1	1	1	1	1	1	1	1	1	1	1	1	1	1	1	1	1	1	1	1	1	1	1	1	1	1	1	1	1	1	1	1	1	1	1	1
Lasioglossum californicum	1	1	1	3	1	1	1	1	1	1	1	1	1	1	1	1	1	1	1	1	1	1	1	1	1	1	1	1	1	1	1	1	1	1	1	1	1	1	1	1	1	1	1	1	1	1	1	1	1
Lasioglossum callidum	3	1	3	1	1	1	2	2	1	3	1	3	3	3	3	3	3	3	2	3	1	1	3	3	1	3	1	1	3	1	2	2	1	3	3	1	2	1	2	3	2	1	1	1	2	1	2	1	1
Lasioglossum carlinvillense	1	1	1	1	1	1	1	1	1	1	1	3	1	1	1	1	1	1	1	1	1	1	1	1	1	1	1	1	1	1	1	1	1	1	1	1	1	1	1	1	1	1	1	1	1	1	1	1	1
Lasioglossum cattellae	1	1	1	1	1	1	3	3	1	1	1	3	3	1	1	1	1	1	2	3	3	2	1	1	1	1	1	1	3	1	3	3	1	3	1	1	1	1	1	1	3	1	1	2	2	1	2	3	1
Lasioglossum ceanothi	1	1	1	1	1	1	1	1	1	1	1	1	1	1	1	1	1	1	3	1	1	1	1	1	1	1	1	1	1	1	1	3	1	1	1	1	1	1	1	1	1	1	1	1	1	1	1	1	1
Lasioglossum cephalotes	1	1	1	1	1	1	1	1	1	1	1	1	1	1	1	1	1	1	3	1	1	1	1	1	1	1	1	1	1	1	3	1	1	1	1	1	1	1	1	1	1	1	1	1	3	1	1	1	1
Lasioglossum cinctipes	1	1	3	1	2	3	3	1	3	3	1	2	3	3	3	1	1	2	2	3	3	2	1	3	1	3	1	2	2	1	2	3	3	3	3	1	2	2	3	3	1	3	1	2	2	1	2	1	1
Lasioglossum clematisellum	1	2	1	3	3	1	1	1	1	1	1	1	1	1	1	1	3	1	1	1	1	1	1	1	2	1	3	1	1	2	1	1	1	1	1	1	1	1	1	1	1	3	3	1	1	1	1	1	3
Lasioglossum coactum	1	1	1	1	1	1	1	1	1	1	1	1	1	1	1	1	1	1	1	1	1	1	1	1	1	1	1	1	1	3	1	1	1	1	2	1	1	1	1	1	1	2	1	1	1	1	1	1	1
Lasioglossum coeruleum	1	1	3	1	1	2	2	2	1	1	1	2	3	1	3	2	1	2	2	2	2	2	1	2	1	1	1	2	2	1	2	2	1	2	1	1	2	2	1	1	2	1	1	2	2	1	2	2	1
Lasioglossum colatum	1	1	1	1	3	1	1	1	1	1	3	1	1	1	1	1	1	1	1	1	1	1	1	1	3	1	3	1	1	1	1	1	1	1	1	3	1	1	1	1	1	1	3	1	1	3	1	1	3
Lasioglossum comagenense	1	1	1	1	1	1	1	1	1	1	1	1	1	1	1	1	1	1	2	1	1	1	1	1	1	1	1	3	1	1	3	1	1	1	1	1	1	1	1	1	1	1	1	1	1	3	1	1	1
Lasioglossum comulum	1	2	1	1	3	1	1	1	1	1	1	1	1	1	1	1	1	1	1	1	1	1	1	1	1	1	3	1	1	2	1	1	1	1	1	1	1	1	1	1	1	3	3	1	1	1	1	1	1
Lasioglossum connexum	1	1	1	1	1	1	1	1	1	1	1	1	1	1	3	1	1	1	1	1	1	1	1	1	1	1	1	1	1	1	1	1	1	1	3	1	1	1	1	1	1	2	1	1	1	1	1	1	1
Lasioglossum cooleyi	1	1	1	3	3	1	1	1	1	1	3	1	1	1	1	1	1	1	1	1	1	1	1	1	2	1	1	1	1	3	1	1	1	1	1	1	1	1	1	1	1	1	3	1	1	3	1	1	2
Lasioglossum cordleyi	1	1	1	1	1	1	1	1	1	1	1	1	1	1	1	1	1	1	1	1	1	1	1	1	1	1	1	1	1	1	1	1	1	1	1	3	1	1	1	1	1	1	3	1	1	1	1	1	1
Lasioglossum coreopsis	3	1	2	1	1	3	3	2	2	3	1	3	3	1	3	3	3	1	2	3	1	1	3	1	1	1	1	2	3	1	2	2	1	3	3	1	2	2	3	3	3	3	1	1	2	1	3	1	1
Lasioglossum coriaceum	1	2	1	1	1	2	2	1	1	3	3	2	3	2	3	2	1	2	2	2	2	2	1	2	1	3	1	2	2	1	2	2	3	2	1	1	2	2	1	3	2	1	1	2	2	1	2	2	1
Lasioglossum crassiceps	1	1	1	1	1	1	1	1	1	1	1	1	1	1	1	1	1	1	1	1	1	1	1	1	1	1	1	1	1	3	1	1	1	1	1	1	1	1	1	1	1	1	1	1	1	1	1	1	1
Lasioglossum creberrimum	1	1	1	1	1	1	1	1	2	3	1	1	1	1	1	1	3	1	2	1	1	1	3	1	1	1	1	2	1	1	1	3	1	1	1	1	1	1	2	1	1	3	1	1	2	1	1	1	1
Lasioglossum cressonii	1	1	2	1	3	2	3	2	1	3	3	2	3	2	3	3	1	2	2	2	2	2	1	2	3	3	1	2	2	1	2	2	1	2	1	2	2	2	3	3	2	1	3	2	2	3	2	3	3
Lasioglossum curculum	1	1	1	1	1	1	1	1	1	1	1	1	1	1	1	1	1	1	1	1	1	1	1	1	1	1	1	1	1	1	1	1	1	1	1	1	1	1	1	1	1	1	1	1	1	1	3	1	1
Lasioglossum cyaneonotus	1	1	1	3	1	1	1	1	1	1	1	1	1	1	1	1	1	1	1	1	1	1	1	1	1	1	3	1	1	1	1	1	1	1	1	1	1	1	1	1	1	1	1	1	1	1	1	1	1
Lasioglossum cyanurum	1	1	1	3	1	1	1	1	1	1	1	1	1	1	1	1	1	1	1	1	1	1	1	1	1	1	1	1	1	1	1	1	1	1	1	1	1	1	1	1	1	1	1	1	1	1	1	1	1
Lasioglossum daggetti	1	1	1	3	1	1	1	1	1	1	1	1	1	1	1	1	1	1	1	1	1	1	1	1	1	1	1	1	1	1	1	1	1	1	1	1	1	1	1	1	1	1	1	1	1	1	1	1	1
Lasioglossum danforthi	1	1	1	1	1	1	1	1	1	1	1	1	1	1	1	1	1	1	1	1	1	1	1	1	1	1	1	1	1	1	1	1	1	1	1	1	1	1	1	1	1	3	1	1	1	1	1	1	1
Lasioglossum dashwoodi	1	1	1	1	1	1	1	1	1	1	1	1	1	1	1	1	1	1	1	1	1	1	1	1	1	1	1	1	1	1	1	1	1	1	1	1	1	1	1	1	1	1	1	1	1	3	1	1	1
Lasioglossum dasiphorae	1	1	1	1	1	1	1	1	1	1	1	1	1	1	1	1	1	1	1	1	1	1	1	1	1	1	1	1	1	3	1	1	1	1	1	1	1	1	1	1	1	1	1	1	1	1	1	1	1
Lasioglossum desertum	1	2	1	1	3	1	1	1	1	1	1	1	1	1	1	1	1	1	1	1	1	1	1	1	3	3	1	1	1	2	1	1	1	1	3	1	1	1	1	3	1	3	3	1	1	1	1	1	3
Lasioglossum diatretum	1	1	1	3	3	1	1	1	1	1	1	1	1	1	1	1	1	1	1	1	1	1	1	1	3	1	1	1	1	1	1	1	1	1	1	1	1	1	1	1	1	1	3	1	1	1	1	1	1
Lasioglossum disparile	1	1	1	1	1	1	1	1	1	1	1	1	1	1	3	1	1	1	1	1	1	1	3	1	1	3	1	2	1	1	1	3	1	1	3	1	1	1	1	1	1	2	1	1	1	1	1	1	1
Lasioglossum diversopunctatum	1	3	1	2	1	1	1	1	1	1	3	1	1	1	1	1	1	1	1	1	1	1	1	1	1	1	1	1	1	1	1	1	1	1	1	1	1	1	1	1	1	1	3	1	1	1	1	1	1
Lasioglossum dreisbachi	1	1	1	1	1	1	1	1	1	1	1	1	1	1	1	1	1	1	1	1	2	1	1	1	1	1	1	1	1	1	3	1	1	1	1	1	1	1	1	1	1	1	1	2	1	1	1	3	1
Lasioglossum droegei	1	1	1	1	1	1	1	1	1	1	1	1	1	1	1	1	1	1	1	1	1	1	1	1	1	1	1	1	1	3	1	1	1	1	1	1	1	1	1	1	1	3	1	1	1	1	1	1	1
Lasioglossum dubitatum	1	1	1	1	1	1	1	1	1	1	1	1	1	1	1	1	1	1	1	1	1	1	1	1	1	1	1	1	1	1	3	1	1	1	1	1	1	1	1	1	1	1	1	1	1	1	1	1	1
Lasioglossum ebmerellum	1	3	1	3	3	1	1	1	1	1	3	1	1	1	1	1	1	1	1	1	1	1	1	1	2	1	1	1	1	1	1	1	3	1	1	1	1	1	1	3	1	1	3	1	1	1	1	1	2
Lasioglossum egregium	1	2	1	3	3	1	1	1	1	1	3	1	1	1	1	1	1	1	1	1	1	1	1	1	2	1	3	1	1	3	1	1	1	1	1	3	1	1	1	3	1	1	2	1	1	3	1	1	2
Lasioglossum ellisiae	1	1	1	1	1	1	1	3	2	1	1	3	3	3	3	1	1	2	1	3	3	3	1	1	1	1	1	1	3	1	2	2	1	1	1	1	1	3	1	1	1	1	1	2	3	1	1	1	1
Lasioglossum eophilus	1	3	1	3	3	1	1	1	1	1	1	1	1	1	1	1	1	1	1	1	1	1	1	1	1	1	1	1	1	3	1	1	1	1	1	1	1	1	1	1	1	3	3	1	1	1	1	1	1
Lasioglossum ephialtum	1	1	1	1	3	2	3	2	1	3	1	3	3	3	1	1	1	2	2	3	3	2	1	1	2	3	1	2	3	1	2	2	1	2	1	1	2	2	1	2	2	1	1	2	2	1	2	3	1
Lasioglossum fattigi	1	1	1	1	1	3	1	1	1	1	1	1	1	1	1	3	1	1	3	3	3	1	1	1	1	1	1	1	1	1	3	1	1	3	1	1	1	1	1	1	3	1	1	2	3	1	3	1	1
Lasioglossum fedorense	1	1	1	1	1	1	1	1	1	1	1	2	3	1	1	1	1	1	1	1	1	1	1	1	1	1	1	1	1	1	1	1	1	1	3	1	1	1	1	1	1	1	1	1	1	1	1	3	1
Lasioglossum floridanum	3	1	1	1	1	1	2	1	2	2	1	3	1	1	1	1	1	1	2	1	1	2	1	1	1	1	1	2	3	1	1	3	1	1	1	1	1	1	3	1	1	3	1	1	3	1	1	1	1
Lasioglossum forbesii	1	1	3	1	1	3	1	1	1	1	1	3	3	3	3	1	1	1	2	1	3	2	1	3	3	1	1	1	3	1	2	3	1	3	3	1	1	1	1	1	1	3	1	1	3	1	3	3	1
Lasioglossum foveolatum	1	1	1	1	1	3	1	1	1	1	1	3	3	3	1	1	1	1	1	1	3	1	1	1	1	1	1	1	3	1	3	1	1	1	1	3	1	1	1	1	1	1	1	1	3	1	1	3	1
Lasioglossum foxii	1	1	1	1	1	3	3	2	3	3	1	1	3	3	3	1	1	2	2	3	2	2	1	3	1	1	1	2	2	1	2	3	3	3	1	1	2	1	1	3	2	1	3	2	2	1	2	3	1
Lasioglossum fuscipenne	2	1	2	1	1	2	2	2	2	2	1	2	2	1	2	2	1	1	2	2	3	1	2	2	1	1	1	2	2	1	2	2	1	2	1	1	2	2	2	1	2	2	1	1	2	1	2	1	1
Lasioglossum georgeickworti	1	1	1	1	1	3	1	1	1	3	1	1	1	1	1	1	1	1	3	3	1	1	1	1	1	1	1	1	3	1	2	1	1	1	1	1	1	1	1	1	1	1	1	1	3	1	1	1	1
Lasioglossum giffardi	1	1	1	3	1	1	1	1	1	1	1	1	1	1	1	1	1	1	1	1	1	1	1	1	1	1	1	1	1	1	1	1	1	1	1	1	1	1	1	1	1	1	3	1	1	1	1	1	1
Lasioglossum glabriventre	1	1	1	3	1	1	1	1	1	1	1	1	1	1	1	1	1	1	1	1	1	1	1	1	3	1	1	1	1	1	1	1	1	1	1	3	1	1	1	1	1	1	1	1	1	1	1	1	2
Lasioglossum gotham	1	1	1	1	1	2	3	2	1	1	1	1	3	1	1	1	1	3	2	3	2	1	1	1	1	3	1	2	3	1	2	3	1	2	1	1	3	1	1	1	1	1	1	1	2	1	2	1	1
Lasioglossum grinnelli	1	1	1	3	1	1	1	1	1	1	1	1	1	1	1	1	1	1	1	1	1	1	1	1	1	1	1	1	1	1	1	1	1	1	1	1	1	1	1	1	1	1	3	1	1	1	1	1	1
Lasioglossum halophitus	1	1	1	1	1	1	1	1	2	1	1	1	1	1	1	1	3	1	2	1	1	1	3	1	1	1	1	1	1	1	1	3	1	1	1	1	1	1	1	1	1	1	1	1	3	1	1	1	1
Lasioglossum hartii	1	1	3	1	1	1	1	1	1	1	1	2	3	2	1	1	1	1	1	1	3	1	1	2	1	1	1	1	1	1	1	3	1	1	1	1	1	1	1	1	1	3	1	1	1	1	1	1	1
Lasioglossum hemimelas	1	1	1	1	3	1	1	1	1	1	1	1	1	1	1	1	1	1	1	1	1	1	1	1	1	1	1	2	1	3	1	1	1	1	1	1	1	1	1	1	1	1	1	1	1	1	1	1	1
Lasioglossum heterognathus	1	1	1	1	1	3	1	1	1	1	1	1	3	1	1	1	1	2	2	3	3	2	1	1	1	3	1	2	3	1	2	2	1	3	1	1	2	1	3	1	1	1	1	2	3	1	2	1	1
Lasioglossum heterorhinus	1	3	1	1	3	1	1	1	1	1	3	1	1	1	1	1	1	1	1	1	1	1	1	1	1	1	3	1	1	3	1	1	1	1	1	1	1	1	1	3	1	1	3	1	1	1	1	1	2
Lasioglossum hitchensi	3	1	1	1	1	3	3	2	3	3	1	3	3	1	3	2	1	2	2	3	3	2	1	2	1	3	1	2	3	1	2	2	1	2	1	1	2	1	3	1	2	1	1	2	2	1	2	1	1
Lasioglossum hudsoniellum	1	2	1	2	3	1	1	1	1	1	2	1	1	3	2	1	1	1	1	1	1	1	1	1	2	3	3	1	1	2	1	1	3	1	3	1	1	1	1	3	1	2	3	1	1	1	1	1	3
Lasioglossum hunteri	1	3	1	1	1	1	1	1	1	1	1	1	1	1	1	1	1	1	1	1	1	1	1	1	1	1	3	1	1	1	1	1	1	1	3	1	1	1	1	1	1	3	3	1	1	1	1	1	1
Lasioglossum hyalinum	1	3	1	3	3	1	1	1	1	1	3	1	1	1	1	1	1	1	1	1	1	1	1	1	3	1	3	1	1	3	1	1	1	1	1	1	1	1	1	1	1	1	3	1	1	1	1	1	1
Lasioglossum illinoense	2	1	2	1	3	3	3	2	3	3	1	3	3	3	3	3	3	1	2	1	3	2	3	3	1	3	1	1	2	1	2	3	1	2	3	1	2	1	3	1	3	2	1	1	2	1	2	1	1
Lasioglossum imbrex	1	1	1	3	1	1	1	1	1	1	1	1	1	1	1	1	1	1	1	1	1	1	1	1	1	1	1	1	1	1	1	1	1	1	1	1	1	1	1	1	1	1	1	1	1	1	1	1	1
Lasioglossum imitatum	2	1	2	3	3	3	2	2	3	2	1	2	3	3	3	2	3	2	2	3	2	2	2	3	3	3	3	2	2	1	2	2	3	2	2	1	2	3	3	3	2	2	1	2	2	1	2	3	1
Lasioglossum impavidum	1	2	1	2	1	1	1	1	1	1	1	1	1	1	1	1	3	1	1	1	1	1	1	1	1	1	3	1	1	1	1	1	1	1	1	1	1	1	1	1	1	1	3	1	1	1	1	1	1
Lasioglossum incompletum	1	3	1	2	3	1	1	1	1	1	3	1	1	1	1	1	1	1	1	1	1	1	1	1	3	1	3	1	1	1	1	1	1	1	1	3	1	1	1	2	1	1	3	1	1	3	1	1	1
Lasioglossum inconditum	1	1	1	3	3	1	1	1	1	1	3	1	1	1	1	1	1	2	3	1	1	3	1	1	3	1	3	2	1	1	3	3	1	1	1	3	1	1	1	1	1	1	3	2	1	1	2	3	2
Lasioglossum insolitum	1	1	1	1	1	1	1	1	1	1	1	1	1	3	1	1	1	1	1	1	1	1	1	1	1	1	1	1	1	1	1	1	1	1	1	1	1	1	1	1	1	1	1	1	1	1	1	1	1
Lasioglossum izawsum	1	1	1	1	1	1	1	1	1	1	1	1	1	1	1	1	1	1	1	3	1	1	1	1	1	1	1	1	1	1	1	1	1	1	1	1	1	1	1	1	1	1	1	1	1	1	1	1	1
Lasioglossum jubatum	1	1	1	1	1	1	1	1	1	1	1	1	1	1	1	1	1	1	1	1	1	1	1	1	1	1	1	1	1	1	1	1	1	1	1	1	1	1	1	1	1	1	3	1	1	1	1	1	1
Lasioglossum katherineae	1	1	1	1	1	3	1	1	1	1	1	3	1	1	1	1	1	2	2	3	1	1	1	1	1	1	1	3	1	1	3	3	1	3	1	1	1	1	1	1	1	1	1	1	1	1	3	3	1
Lasioglossum kincaidii	1	1	1	2	1	1	1	1	1	1	1	1	1	1	1	1	1	1	1	1	1	1	1	1	1	1	3	1	1	1	1	1	1	1	1	1	1	1	1	1	1	1	3	1	1	3	1	1	1
Lasioglossum knereri	1	1	1	3	3	1	1	1	1	1	1	1	1	1	1	1	1	1	1	1	1	1	1	1	1	1	1	1	1	1	1	1	1	1	1	1	1	1	1	1	1	1	1	1	1	3	1	1	2
Lasioglossum kunzei	1	2	1	2	1	1	1	1	1	1	1	1	1	1	1	1	1	1	1	1	1	1	1	1	1	1	3	1	1	3	1	1	1	1	1	1	1	1	1	1	1	3	3	1	1	1	1	1	1
Lasioglossum laevissimum	1	1	1	3	3	3	3	2	1	1	1	3	3	1	3	1	1	2	2	1	3	2	1	1	3	1	1	2	1	3	2	2	3	3	1	1	2	1	3	3	3	1	3	2	2	1	2	1	1
Lasioglossum lampronotum_homonym	1	3	1	3	1	1	1	1	1	1	1	1	1	1	1	1	1	1	1	1	1	1	1	1	1	1	3	1	1	3	1	1	1	1	1	1	1	1	1	1	1	3	3	1	1	1	1	1	1
Lasioglossum lazulis	1	1	1	1	1	1	1	1	1	1	1	1	1	1	1	1	1	1	1	1	1	1	1	1	1	1	1	1	1	1	1	1	1	1	1	1	1	1	1	1	1	1	1	1	1	1	1	1	3
Lasioglossum lectum	1	1	1	1	1	1	1	1	1	1	1	1	3	1	1	1	1	1	1	1	1	1	1	1	1	1	1	1	1	1	1	1	1	1	1	1	1	1	1	1	1	1	1	1	1	1	1	1	1
Lasioglossum leucocomus	1	1	1	1	1	2	1	1	1	1	1	3	3	1	1	3	1	2	2	2	3	2	1	1	1	3	1	2	2	1	2	2	3	3	1	1	2	2	1	1	1	1	1	2	2	1	3	3	1
Lasioglossum leucozonium	1	1	1	1	1	2	1	1	1	1	2	1	3	3	1	1	1	2	2	2	2	2	1	1	1	3	1	2	3	1	2	2	3	3	1	1	2	2	1	1	1	1	3	2	2	1	2	3	1
Lasioglossum leviense	3	1	1	1	1	1	1	1	3	1	1	1	1	1	1	1	1	1	1	1	1	1	3	1	1	1	1	1	1	1	1	1	1	1	1	1	1	1	2	1	1	1	1	1	1	1	1	1	1
Lasioglossum lineatulum	1	1	1	1	3	3	1	1	1	1	1	1	3	3	1	1	1	2	2	3	2	2	1	1	1	3	1	2	2	3	2	3	3	2	1	1	2	1	1	3	2	1	1	2	3	1	2	3	3
Lasioglossum lionotus	2	1	1	1	1	3	1	1	3	3	1	1	3	3	1	3	1	1	2	3	2	2	1	1	1	1	1	3	2	1	2	1	1	1	1	1	3	1	1	1	2	1	1	2	1	1	3	1	1
Lasioglossum longicorne	1	1	1	3	1	1	1	1	1	1	1	1	1	1	1	1	1	1	1	1	1	1	1	1	1	1	1	1	1	1	1	1	1	1	1	1	1	1	1	1	1	1	3	1	1	1	1	1	1
Lasioglossum longifrons	2	1	1	1	1	1	1	1	2	3	1	1	1	1	1	1	1	1	1	1	1	1	1	1	1	1	1	1	1	1	1	3	1	1	1	1	1	1	3	1	1	1	1	1	1	1	1	1	1
Lasioglossum lusorium	1	3	1	3	3	1	1	1	1	1	1	1	1	1	1	1	1	1	1	1	3	1	1	1	2	1	3	1	1	2	1	1	1	1	1	1	1	1	1	2	1	3	2	1	1	1	1	1	3
Lasioglossum lustrans	2	1	3	1	1	1	3	1	3	3	1	1	3	1	3	3	3	1	2	1	3	1	3	3	1	1	1	1	1	3	1	3	1	1	3	1	1	1	2	3	3	2	1	1	3	1	1	3	1
Lasioglossum macoupinense	3	1	1	1	1	3	1	2	1	1	1	3	3	1	1	1	1	2	2	3	2	2	1	1	1	1	1	2	1	1	3	3	1	3	1	1	1	1	1	1	1	1	1	2	3	1	3	1	1
Lasioglossum macroprosopum	1	3	1	2	1	1	1	1	1	1	1	1	1	1	1	1	1	1	1	1	1	1	1	1	1	1	1	1	1	1	1	1	1	1	1	1	1	1	1	3	1	1	2	1	1	1	1	1	1
Lasioglossum mactum	1	1	1	1	3	1	1	1	1	1	1	1	1	1	1	1	1	1	1	1	1	1	1	1	1	1	1	1	1	1	1	1	1	1	1	1	1	1	1	1	1	1	1	1	1	1	1	1	1
Lasioglossum manitouellum	1	3	1	1	3	1	1	1	1	1	1	1	1	1	1	1	1	1	1	1	1	1	1	1	1	1	1	1	1	3	1	1	1	1	1	1	1	1	1	1	1	3	1	1	1	1	1	1	1
Lasioglossum marinense	1	1	1	3	1	1	1	1	1	1	1	1	1	1	1	1	1	1	1	1	1	1	1	1	2	1	1	1	1	1	1	1	1	1	1	1	1	1	1	1	1	1	1	1	1	3	1	1	1
Lasioglossum marinum	1	1	1	1	1	3	3	1	2	2	1	1	1	1	1	1	1	2	2	3	1	1	1	1	1	1	1	3	3	1	2	3	1	1	1	1	1	1	1	1	1	1	1	1	2	1	1	1	1
Lasioglossum mellipes	1	1	1	2	3	1	1	1	1	1	1	1	1	1	1	1	1	1	1	1	1	1	1	1	2	1	3	1	1	1	1	1	1	1	1	3	1	1	1	1	1	1	3	1	1	3	1	1	2
Lasioglossum merosum	1	1	1	1	1	1	1	1	1	1	1	1	1	1	1	1	1	1	1	1	1	1	1	1	1	1	1	1	1	3	1	1	1	1	1	1	1	1	1	1	1	1	1	1	1	1	1	1	1
Lasioglossum mesillense	1	2	1	2	3	1	1	1	1	1	1	1	1	1	1	1	1	1	1	1	1	1	1	1	1	1	2	1	1	2	1	1	1	1	1	1	1	1	1	1	1	3	3	1	1	1	1	1	1
Lasioglossum michiganense	1	1	1	1	1	3	1	3	1	1	1	3	3	1	1	1	1	1	1	1	2	2	1	1	1	1	1	1	3	1	2	3	1	1	1	1	1	1	1	1	1	1	1	1	1	1	1	1	1
Lasioglossum microlepoides	1	2	1	2	1	1	1	1	1	1	1	1	1	1	1	1	1	1	1	1	1	1	1	1	1	1	3	1	1	2	1	1	1	1	1	1	1	1	1	1	1	3	2	1	1	1	1	1	1
Lasioglossum miguelense	1	1	1	3	1	1	1	1	1	1	1	1	1	1	1	1	1	1	1	1	1	1	1	1	1	1	1	1	1	1	1	1	1	1	1	1	1	1	1	1	1	1	1	1	1	1	1	1	1
Lasioglossum molle	1	1	1	1	3	1	1	1	1	1	1	1	1	1	1	1	1	1	1	1	1	1	1	1	1	1	1	1	1	1	1	1	1	1	1	1	1	1	1	1	1	1	1	1	1	1	1	1	1
Lasioglossum morrilli	1	2	1	3	3	1	1	1	1	1	1	1	1	1	1	1	1	1	1	1	1	1	1	1	1	1	1	1	1	2	1	1	1	1	1	1	1	1	1	1	1	3	1	1	1	1	1	1	1
Lasioglossum nelumbonis	1	1	1	1	1	2	3	2	3	3	1	3	3	2	1	1	3	2	2	3	3	2	3	1	1	1	1	2	2	1	2	3	1	3	1	1	3	1	2	1	1	3	1	1	2	1	1	1	1
Lasioglossum nevadense	1	3	1	2	3	1	1	1	3	1	1	1	1	1	1	1	1	1	1	1	1	1	1	1	1	1	2	1	1	1	1	1	1	1	1	3	1	1	1	1	1	1	2	1	1	3	1	1	2
Lasioglossum nigrescens	1	1	1	2	1	1	1	1	3	1	1	1	1	1	1	1	1	1	1	1	1	1	1	1	1	1	1	1	1	1	1	1	1	1	1	1	1	1	1	1	1	1	3	1	1	1	1	1	1
Lasioglossum nigroviride	1	1	1	1	1	3	1	1	2	1	1	2	1	1	1	1	1	2	2	3	2	2	1	1	2	1	1	2	3	1	2	2	1	3	1	1	2	1	1	1	1	1	1	2	1	1	2	2	1
Lasioglossum nigrum	1	1	1	1	3	1	1	1	1	1	1	1	1	1	1	1	1	1	1	1	1	1	1	1	1	1	1	3	1	3	1	1	1	1	1	3	1	1	1	3	1	1	3	1	1	1	1	1	2
Lasioglossum noctivaga	1	1	1	1	1	1	1	1	1	1	1	1	1	1	1	1	1	1	1	1	1	1	1	1	1	1	1	1	1	3	1	1	1	1	1	1	1	1	1	1	1	2	3	1	1	1	1	1	1
Lasioglossum novascotiae	1	1	1	1	1	1	1	1	1	1	1	1	1	1	1	1	1	3	1	1	1	2	1	1	1	1	1	1	1	1	1	1	1	1	1	1	1	1	1	1	1	1	1	2	1	1	1	1	3
Lasioglossum nymphale	1	1	1	1	1	1	3	1	2	2	1	1	3	3	3	1	3	1	3	1	3	1	3	1	1	1	1	1	1	1	1	3	1	1	1	1	1	1	2	1	1	2	3	1	2	1	1	1	1
Lasioglossum oblongum	1	1	1	1	1	3	2	2	1	3	1	3	3	1	3	2	1	2	2	2	3	2	1	1	1	1	1	2	3	1	2	2	1	3	1	1	3	2	3	1	2	1	1	2	2	1	3	3	1
Lasioglossum obnubilum	1	1	1	1	3	1	1	1	1	1	3	1	1	1	1	1	1	1	1	1	1	1	1	1	2	1	1	1	1	1	1	1	1	1	1	1	1	1	1	1	1	1	3	1	1	1	1	1	2
Lasioglossum obscurum	1	1	1	1	1	3	1	1	1	1	1	3	3	1	1	1	1	3	2	1	3	2	1	2	1	1	1	1	1	1	2	3	1	3	1	1	3	1	1	1	1	1	1	3	2	1	2	1	1
Lasioglossum occidentale	1	3	1	2	3	1	1	1	1	1	1	1	1	1	1	1	1	1	1	1	1	1	1	1	2	1	1	1	1	3	1	1	3	1	1	1	1	1	1	2	1	1	3	1	1	1	1	1	2
Lasioglossum occultum	1	1	1	1	3	1	1	1	1	1	1	1	1	1	1	1	1	1	1	1	1	1	1	1	1	1	1	1	1	1	1	1	1	1	1	1	1	1	1	1	1	1	1	1	1	3	1	1	1
Lasioglossum oceanicum	1	1	1	1	1	2	3	1	1	3	1	1	1	1	3	1	1	2	2	2	3	2	1	3	1	3	1	2	2	1	2	2	1	3	1	1	3	2	1	2	3	1	1	2	2	1	2	1	1
Lasioglossum oenotherae	1	1	1	1	1	3	1	1	1	1	1	1	1	1	3	1	1	1	2	1	2	1	1	1	1	1	1	2	2	1	2	3	1	1	1	1	1	2	1	1	1	1	1	1	1	1	3	1	1
Lasioglossum olympiae	1	1	1	2	1	1	1	1	1	1	3	1	1	1	1	1	1	1	1	1	1	1	1	1	1	1	3	1	1	1	1	1	1	1	1	3	1	1	1	1	1	1	1	1	1	3	1	1	1
Lasioglossum orthocarpi	1	1	1	1	1	1	1	1	1	1	1	1	1	1	1	1	1	1	1	1	1	1	1	1	3	1	1	1	1	1	1	1	1	1	1	1	1	1	1	1	1	1	3	1	1	1	1	1	3
Lasioglossum ovaliceps	1	3	1	2	3	1	1	1	1	1	2	1	1	1	1	1	1	1	1	1	1	1	1	1	1	1	3	1	1	3	1	1	1	1	1	2	1	1	1	1	1	1	3	1	1	2	1	1	2
Lasioglossum pacatum	1	1	1	1	3	1	1	1	1	1	1	1	1	1	1	1	1	1	1	1	1	1	1	1	3	1	1	1	1	1	1	1	1	1	1	1	1	1	1	1	1	1	3	1	1	3	1	1	2
Lasioglossum pacificum	1	1	1	2	1	1	1	1	1	1	3	1	1	1	1	1	1	1	1	1	1	1	1	1	1	1	1	1	1	1	1	1	1	1	1	3	1	1	1	1	1	1	1	1	1	3	1	1	3
Lasioglossum packeri	1	1	1	1	3	1	1	1	1	1	1	1	1	1	1	1	1	1	1	1	1	1	1	1	2	1	1	1	1	1	1	1	3	1	3	1	1	1	1	2	1	1	1	1	1	1	1	1	2
Lasioglossum pallidellum	1	3	1	2	3	1	1	1	1	1	3	1	1	1	1	1	1	1	1	1	1	1	1	1	2	1	3	1	1	2	1	1	1	1	1	1	1	1	1	1	1	2	3	1	1	1	1	1	3
Lasioglossum paradmirandum	1	1	1	1	1	1	3	1	1	1	1	3	3	1	3	3	1	2	2	1	3	2	1	3	1	1	1	2	1	1	2	1	1	2	1	1	2	1	3	1	3	1	1	2	2	1	2	3	1
Lasioglossum paraforbesii	1	3	1	1	3	1	1	1	1	1	3	3	3	3	3	1	1	1	1	1	3	2	1	1	3	3	3	1	1	3	1	1	3	3	1	1	1	1	1	2	1	1	3	2	1	1	1	3	3
Lasioglossum paululum	1	1	1	1	3	1	1	1	1	1	1	1	1	1	1	1	1	1	1	1	1	1	1	1	1	1	1	1	1	1	1	1	1	1	1	1	1	1	1	1	1	1	1	1	1	1	1	1	1
Lasioglossum pavoninum	1	1	1	1	3	1	1	1	1	1	1	1	1	1	1	1	1	1	1	1	1	1	1	1	1	1	1	1	1	1	1	1	1	1	1	1	1	1	1	1	1	1	3	1	1	1	1	1	2
Lasioglossum pavonotum	1	1	1	2	1	1	1	1	1	1	1	1	1	1	1	1	1	1	1	1	1	1	1	1	1	1	1	1	1	1	1	1	1	1	1	2	1	1	1	1	1	1	1	1	1	3	1	1	1
Lasioglossum pecosense	1	1	1	1	1	1	1	1	1	1	1	1	1	1	1	1	1	1	1	1	1	1	1	1	1	1	1	1	1	3	1	1	1	1	1	1	1	1	1	1	1	1	1	1	1	1	1	1	1
Lasioglossum pectinatum	1	1	1	1	1	1	1	1	1	1	1	2	1	1	1	1	1	1	2	3	1	1	1	3	1	1	1	1	1	1	2	1	1	1	1	1	1	1	1	1	1	1	1	2	3	1	3	1	1
Lasioglossum pectorale	1	1	3	1	3	2	3	1	2	2	1	2	3	3	3	3	3	2	2	2	2	2	3	3	1	3	1	2	2	1	2	2	3	2	2	1	3	2	2	2	2	2	1	2	3	1	2	3	3
Lasioglossum pectoraloides	1	3	1	1	3	1	1	1	1	1	1	1	1	1	1	1	1	1	1	1	1	1	1	1	1	1	3	1	1	3	1	1	1	1	3	1	1	1	1	1	1	3	3	1	1	1	1	1	3
Lasioglossum pensitum	1	1	1	1	3	1	1	1	1	1	1	1	1	1	1	1	1	1	1	1	1	1	1	1	1	1	1	1	1	1	1	1	1	1	1	1	1	1	1	1	1	1	1	1	1	1	1	1	1
Lasioglossum peralpinum	1	1	1	1	3	1	1	1	1	1	1	1	1	1	1	1	1	1	1	1	1	1	1	1	1	1	1	1	1	1	1	1	1	1	1	1	1	1	1	1	1	1	1	1	1	1	1	1	1
Lasioglossum peraltum	1	1	1	1	3	1	1	1	1	1	1	1	1	1	1	1	1	1	1	1	1	1	1	1	1	1	1	1	1	3	1	1	1	1	1	1	1	1	1	1	1	1	1	1	1	1	1	1	1
Lasioglossum perdifficile	1	3	1	1	3	1	1	1	1	1	3	1	1	1	1	1	1	1	1	1	1	1	1	1	3	1	3	1	1	3	1	1	1	1	1	3	1	1	1	1	1	1	3	1	1	3	1	1	1
Lasioglossum perichlarus	1	1	1	2	3	1	1	1	1	1	1	1	1	1	1	1	1	1	1	1	1	1	1	1	1	1	2	1	1	1	1	1	1	1	1	1	1	1	1	1	1	1	3	1	1	1	1	1	2
Lasioglossum perparvum	1	3	1	1	1	1	1	1	1	1	1	1	1	1	1	1	1	1	1	1	1	1	1	1	1	1	3	1	1	3	1	1	1	1	1	1	1	1	1	1	1	3	3	1	1	1	1	1	1
Lasioglossum perpunctatum	1	1	1	1	3	2	1	1	1	1	1	1	3	1	1	1	1	2	2	3	3	2	1	1	3	3	1	1	3	1	2	2	3	3	1	1	2	1	1	3	1	1	1	1	1	1	3	1	3
Lasioglossum petrellum	1	2	1	2	1	1	1	1	1	1	1	1	1	1	1	1	1	1	1	1	1	1	1	1	1	1	1	1	1	1	1	1	1	1	1	1	1	1	1	1	1	3	3	1	1	1	1	1	1
Lasioglossum pictum	1	3	1	1	3	1	1	1	1	1	1	2	1	3	3	1	1	1	1	1	2	2	1	2	1	3	1	1	1	3	1	1	3	1	1	1	1	1	1	2	1	3	1	1	1	1	1	3	1
Lasioglossum pilosum	3	1	1	3	3	2	2	2	3	3	1	2	2	3	3	2	3	2	2	2	2	2	2	1	1	3	1	2	2	1	2	2	3	2	1	1	2	2	3	1	2	1	1	2	2	1	2	3	3
Lasioglossum planatum	1	1	1	1	1	3	3	3	1	1	1	3	1	1	1	1	1	2	2	3	3	2	1	1	1	1	1	2	3	1	3	1	1	1	1	1	3	1	1	3	1	1	1	2	2	1	2	3	1
Lasioglossum platyparium	1	1	1	1	1	3	3	2	1	3	1	3	3	1	3	1	3	2	2	1	1	2	1	3	1	1	1	2	3	1	3	2	1	1	1	1	2	1	1	1	3	1	1	1	2	1	2	1	1
Lasioglossum potosi	1	3	1	1	1	1	1	1	1	1	1	1	1	1	1	1	1	1	1	1	1	1	1	1	1	1	3	1	1	3	1	1	1	1	1	1	1	1	1	1	1	3	1	1	1	1	1	1	1
Lasioglossum prasinogaster	1	1	1	1	3	1	1	1	1	1	3	1	1	1	1	1	1	1	1	1	1	1	1	1	2	1	1	1	1	1	1	1	1	1	1	1	1	1	1	1	1	1	3	1	1	3	1	1	2
Lasioglossum pruinosum	1	2	1	1	3	3	3	1	1	1	3	3	3	3	3	2	1	1	2	3	3	2	1	2	2	3	3	2	1	3	2	3	3	1	3	3	1	1	1	2	1	3	3	1	3	3	3	1	3
Lasioglossum pudicum	1	1	1	1	3	1	1	1	1	1	1	1	1	1	1	1	1	1	1	1	1	1	1	1	1	1	1	1	1	1	1	1	1	1	1	1	1	1	1	1	1	1	1	1	1	1	1	1	1
Lasioglossum pulveris	1	3	1	3	3	1	1	1	1	1	3	1	1	1	1	1	1	1	1	1	1	1	1	1	3	1	3	1	1	3	1	1	1	1	1	3	1	1	1	1	1	1	3	1	1	1	1	1	2
Lasioglossum punctatoventre	1	1	1	2	1	1	1	1	1	1	1	1	1	1	1	1	1	1	1	1	1	1	1	1	2	1	1	1	1	1	1	1	1	1	1	3	1	1	1	3	1	1	2	1	1	3	1	1	2
Lasioglossum puteulanum	1	1	1	1	1	1	1	1	2	2	1	1	1	1	1	1	1	1	2	3	1	1	1	1	1	1	1	1	1	1	1	3	1	1	1	1	1	1	2	1	1	1	1	1	3	1	1	1	1
Lasioglossum quebecense	1	1	1	1	1	2	2	2	3	1	1	1	1	1	1	1	1	2	2	2	3	3	1	1	1	1	1	2	2	1	2	2	3	2	1	1	2	1	1	1	2	1	1	2	2	1	2	3	3
Lasioglossum raleighense	1	1	1	1	1	1	1	1	2	1	1	1	1	1	1	1	1	1	1	1	1	1	1	1	1	1	1	1	1	1	1	1	1	1	1	1	1	1	3	1	1	1	1	1	1	1	1	1	1
Lasioglossum regis	1	1	1	1	3	1	1	1	1	1	1	1	1	1	1	1	1	1	1	1	1	1	1	1	1	1	1	1	1	1	1	1	1	1	1	1	1	1	1	1	1	1	1	1	1	1	1	1	1
Lasioglossum reticulatum	1	1	1	1	1	1	1	1	2	2	1	1	1	1	1	1	2	1	2	1	1	1	2	1	1	1	1	1	1	1	1	3	1	1	1	1	3	1	2	1	1	2	1	1	1	1	1	1	1
Lasioglossum robustum	1	1	1	3	1	1	1	1	1	1	1	1	1	1	1	1	1	1	1	1	1	1	1	1	1	1	1	1	1	1	1	1	1	1	1	1	1	1	1	1	1	1	1	1	1	1	1	1	1
Lasioglossum rohweri	1	1	1	1	1	3	1	1	1	1	1	1	1	1	3	1	1	1	3	3	1	1	1	3	1	1	1	1	1	1	3	3	1	3	1	1	1	1	1	1	3	1	1	1	3	1	3	1	1
Lasioglossum rozeni	1	1	1	1	1	1	1	1	1	3	1	1	1	1	1	3	1	1	2	3	1	1	1	1	1	1	1	1	3	1	3	1	1	1	1	1	1	1	1	1	1	1	1	1	2	1	2	1	1
Lasioglossum ruficorne	1	1	1	3	1	1	1	1	1	1	1	1	1	1	1	1	1	1	1	1	1	1	1	1	1	1	3	1	1	1	1	1	1	1	1	1	1	1	1	1	1	1	3	1	1	1	1	1	1
Lasioglossum ruidosense	1	3	1	3	3	1	1	1	1	1	3	1	1	1	1	1	1	1	1	1	1	1	1	1	2	1	2	1	1	3	1	1	1	1	1	3	1	1	1	1	1	3	2	1	1	3	1	1	2
Lasioglossum rupticristum	1	3	1	1	3	1	1	1	1	1	1	1	1	1	1	1	1	1	1	1	1	1	1	1	1	1	1	1	1	3	1	1	1	1	1	1	1	1	1	1	1	1	3	1	1	1	1	1	3
Lasioglossum sagax	1	1	1	1	3	1	1	1	1	1	1	1	1	1	1	1	1	1	1	3	3	1	1	1	1	1	1	2	1	1	2	1	1	1	1	1	1	1	1	1	3	1	1	1	1	1	1	1	1
Lasioglossum sedi	1	3	1	3	3	1	1	1	1	1	3	1	1	1	1	1	1	1	1	1	1	1	1	1	2	1	3	1	1	1	1	1	1	1	1	3	1	1	1	1	1	1	3	1	1	3	1	1	2
Lasioglossum semibrunneum	1	3	1	1	3	1	1	1	1	1	1	1	1	1	1	1	1	1	1	1	1	1	1	1	1	1	1	1	1	3	1	1	1	1	1	1	1	1	1	1	1	3	3	1	1	1	1	1	1
Lasioglossum semicaeruleum	1	2	1	2	2	1	1	1	1	1	3	1	1	3	3	1	1	1	3	1	1	2	1	1	2	3	3	1	1	2	1	1	3	1	2	3	1	1	1	2	1	2	3	1	1	1	1	1	2
Lasioglossum sequoiae	1	1	1	3	1	1	1	1	1	1	1	1	1	1	1	1	1	1	1	1	1	1	1	1	1	1	1	1	1	1	1	1	1	1	1	1	1	1	1	1	1	1	1	1	1	1	1	1	1
Lasioglossum sheffieldi	1	1	1	1	1	1	1	1	1	1	1	1	1	1	1	1	1	1	1	1	3	1	1	1	1	1	1	1	1	1	1	1	1	1	1	1	1	1	1	1	1	1	1	1	1	1	1	1	1
Lasioglossum simplex	1	1	1	1	1	1	1	1	1	1	1	1	1	3	1	3	1	1	2	3	1	1	1	1	1	1	1	1	1	1	1	3	1	1	1	1	1	1	1	2	1	1	1	1	3	1	3	1	1
Lasioglossum smilacinae	1	1	1	1	3	3	3	2	1	3	1	3	1	3	3	1	1	2	2	2	3	2	1	3	1	3	1	2	3	1	2	2	3	3	1	1	3	2	3	1	2	1	1	2	2	1	2	1	1
Lasioglossum sopinci	3	1	1	1	1	1	3	1	3	1	1	1	1	3	1	1	1	1	2	1	1	1	3	1	1	1	1	2	2	1	3	2	1	1	1	1	1	1	3	1	1	1	1	1	1	1	1	1	1
Lasioglossum stuartense	1	1	1	1	1	1	1	1	3	1	1	1	1	1	1	1	1	1	1	1	1	1	1	1	1	1	1	1	1	1	1	1	1	1	1	1	1	1	1	1	1	1	1	1	1	1	1	1	1
Lasioglossum subobscurum	1	1	1	1	1	1	1	1	1	1	1	1	1	1	1	1	1	1	1	1	1	1	1	1	1	1	1	1	1	3	1	1	1	1	1	1	1	1	1	1	1	1	1	1	1	1	1	1	1
Lasioglossum subversans	1	1	1	1	1	1	1	1	1	1	1	1	1	1	1	1	1	2	1	1	3	1	1	1	1	1	1	2	1	1	1	1	1	1	1	1	1	1	1	1	1	1	1	2	1	1	1	1	1
Lasioglossum subviridatum	1	1	1	1	1	3	2	2	1	3	1	3	3	1	1	1	1	2	2	2	3	2	1	2	1	1	1	2	3	1	2	2	1	1	1	1	2	1	1	1	2	1	1	2	2	1	2	1	1
Lasioglossum succinipenne	1	1	1	1	3	1	1	1	1	1	1	1	1	1	1	1	1	1	1	1	1	2	1	3	2	3	1	1	1	1	1	1	3	1	1	1	1	1	1	3	1	3	1	1	1	1	1	3	1
Lasioglossum supranitens	1	1	1	1	3	1	1	1	1	1	1	1	1	1	1	1	1	1	1	1	1	1	1	1	1	1	1	1	1	1	1	1	1	1	1	1	1	1	1	1	1	1	1	1	1	1	1	1	1
Lasioglossum surianae	1	1	1	1	1	1	1	1	3	1	1	1	1	1	1	1	1	1	1	1	1	1	1	1	1	1	1	1	1	1	1	1	1	1	1	1	1	1	1	1	1	1	1	1	1	1	1	1	1
Lasioglossum swenki	1	1	1	1	1	1	1	1	1	1	1	1	3	1	1	1	1	1	1	1	1	2	1	1	1	3	1	1	1	1	1	1	3	1	1	1	1	1	1	3	1	2	3	1	1	1	1	3	1
Lasioglossum synthyridis	1	1	1	1	3	1	1	1	1	1	1	1	1	1	1	1	1	1	1	1	1	1	1	1	1	1	1	1	1	1	1	1	1	1	1	1	1	1	1	1	1	1	3	1	1	1	1	1	2
Lasioglossum tamiamense	1	1	1	1	1	1	1	1	2	2	1	1	1	1	1	1	1	1	1	1	1	1	1	1	1	1	1	1	1	1	1	3	1	1	1	1	1	1	1	1	1	1	1	1	1	1	1	1	1
Lasioglossum tarponense	1	1	1	1	1	1	1	1	2	2	1	1	1	1	1	1	1	1	1	1	1	1	1	1	1	1	1	1	1	1	1	1	1	1	1	1	1	1	1	1	1	3	1	1	1	1	1	1	1
Lasioglossum taylorae	1	1	1	1	1	3	1	1	1	1	1	1	1	1	1	1	1	2	2	3	2	2	1	1	1	1	1	2	1	1	1	1	1	3	1	1	2	2	1	1	1	1	1	1	1	1	1	1	1
Lasioglossum tegulare	2	3	2	2	3	2	2	2	3	3	1	1	3	3	3	2	3	2	2	2	3	2	3	2	3	3	1	2	2	1	2	2	1	2	1	1	2	2	2	1	2	2	3	2	2	1	2	1	1
Lasioglossum tegulariforme	1	3	1	2	3	1	1	1	1	1	3	1	1	1	1	1	1	1	1	1	1	1	1	1	1	1	3	1	1	3	1	1	1	1	1	3	1	1	1	1	1	3	3	1	1	3	3	1	1
Lasioglossum tenax	1	1	1	1	3	3	1	1	1	1	3	1	1	1	1	1	1	3	1	1	1	1	1	1	2	1	1	2	1	1	1	3	3	1	1	1	1	1	1	1	1	1	3	2	1	3	3	1	2
Lasioglossum testaceum	1	1	1	1	2	1	1	1	1	1	1	3	1	1	1	1	1	1	1	1	1	2	1	1	1	1	1	1	1	1	1	1	3	1	1	1	1	1	1	1	1	1	3	1	1	1	1	1	2
Lasioglossum texanum	1	1	1	1	1	1	1	1	1	1	1	2	3	3	1	1	1	1	1	1	3	1	1	1	1	2	1	1	1	3	1	1	1	1	1	1	1	1	1	3	1	2	1	1	1	1	1	1	1
Lasioglossum timothyi	1	1	1	1	1	3	1	1	1	1	1	1	3	1	1	1	1	2	3	2	1	2	1	1	1	1	1	2	3	1	3	1	1	2	1	1	2	2	1	3	1	1	1	1	3	1	2	1	1
Lasioglossum titusi	1	3	1	2	1	1	1	1	1	1	3	1	1	1	1	1	1	1	1	1	1	1	1	1	2	1	1	1	1	1	1	1	1	1	1	2	1	1	1	1	1	1	3	1	1	3	1	1	2
Lasioglossum trigeminum	2	1	1	1	1	1	3	2	3	3	1	3	3	1	3	2	3	1	2	1	1	1	1	1	1	1	1	1	3	1	3	3	1	3	1	1	2	1	1	2	2	3	1	1	2	1	2	1	1
Lasioglossum trizonatum	1	2	1	3	3	1	1	1	1	1	3	1	1	1	1	1	1	1	1	1	1	1	1	1	2	1	2	1	1	3	1	1	1	1	1	3	1	1	1	1	1	1	3	1	1	3	1	1	2
Lasioglossum truncatum	1	1	1	1	1	3	1	1	1	1	1	2	3	1	3	1	1	2	2	1	3	2	1	2	1	3	1	2	3	1	2	3	1	3	1	1	2	1	1	1	1	1	1	2	2	1	2	3	1
Lasioglossum vaporellum	1	1	1	1	3	1	1	1	1	1	1	1	1	1	1	1	1	1	1	1	1	1	1	1	1	1	1	1	1	1	1	1	1	1	1	1	1	1	1	1	1	1	1	1	1	1	1	1	1
Lasioglossum veganum	1	1	1	3	1	1	1	1	1	1	1	1	1	1	1	1	1	1	1	1	1	1	1	1	1	1	1	1	1	3	1	1	1	1	1	1	1	1	1	1	1	1	1	1	1	1	1	1	1
Lasioglossum versans	1	1	1	1	3	2	1	1	1	1	1	1	3	1	1	1	1	2	2	2	2	2	1	1	1	1	1	2	3	1	2	2	3	3	1	1	2	1	1	3	2	1	1	2	3	1	2	3	2
Lasioglossum versatum	3	1	1	1	1	2	3	2	1	3	1	2	3	3	3	2	3	2	2	2	2	2	3	2	1	1	1	2	2	1	2	2	1	2	3	1	2	2	3	1	2	3	3	2	2	1	2	3	1
Lasioglossum vierecki	1	1	1	1	1	2	2	3	3	2	1	2	2	2	3	1	2	2	2	2	2	2	3	2	1	3	1	2	2	1	2	3	3	3	3	1	3	1	2	1	1	3	1	2	3	1	1	2	1
Lasioglossum viridatulum	1	1	1	1	3	1	1	1	1	1	1	1	1	1	1	1	1	1	1	1	1	1	1	1	1	1	1	1	1	1	1	1	1	1	1	1	1	1	1	1	1	1	1	1	1	1	1	1	1
Lasioglossum viridatum	1	1	1	1	1	3	3	3	1	1	1	1	3	1	1	3	1	2	3	3	3	2	1	1	3	1	1	2	1	1	2	3	1	3	1	1	3	1	3	1	3	1	1	2	3	1	2	3	1
Lasioglossum viridipetrellum	1	3	1	1	1	1	1	1	1	1	1	1	1	1	1	1	1	1	1	1	1	1	1	1	1	1	1	1	1	1	1	1	1	1	1	1	1	1	1	1	1	1	1	1	1	1	1	1	1
Lasioglossum weemsi	1	1	1	1	1	3	3	2	1	3	1	3	3	1	3	1	1	2	2	2	3	2	1	1	1	1	1	2	3	1	2	3	1	2	1	1	2	1	1	1	1	3	1	1	2	1	2	1	1
Lasioglossum zephyrus	1	1	2	3	2	3	3	2	3	2	3	2	3	2	3	3	1	1	2	2	2	2	1	2	2	3	1	3	2	1	2	2	3	3	2	1	3	1	3	2	2	1	2	2	2	2	2	2	3
Lasioglossum zonulum	1	1	1	3	1	3	1	1	1	1	2	3	3	1	3	1	1	2	1	1	3	2	1	1	2	1	1	2	1	1	2	1	3	1	1	2	2	1	1	3	1	1	1	2	1	3	3	3	1
Leiopodus singularis	1	3	1	2	1	1	1	1	1	1	1	1	1	1	1	1	1	1	1	1	1	1	1	1	1	1	1	1	1	3	1	1	1	1	1	1	1	1	1	1	1	2	1	1	1	1	1	1	1
Lithurgopsis apicalis	1	2	1	3	3	1	1	1	1	1	3	1	1	1	3	1	1	1	1	1	1	1	1	1	1	3	3	1	1	2	1	1	1	1	3	1	1	1	1	1	1	3	3	1	1	1	1	1	3
Lithurgopsis echinocacti	1	3	1	3	1	1	1	1	1	1	1	1	1	1	1	1	1	1	1	1	1	1	1	1	1	1	3	1	1	3	1	1	1	1	1	1	1	1	1	1	1	1	1	1	1	1	1	1	1
Lithurgopsis gibbosa	1	1	1	1	1	1	1	1	3	3	1	1	1	1	3	1	1	1	1	1	1	1	1	1	1	1	1	1	1	1	1	3	1	1	3	1	1	1	1	1	1	2	1	1	1	1	1	1	1
Lithurgopsis listrota	1	1	1	3	1	1	1	1	1	1	1	1	1	1	1	1	1	1	1	1	1	1	1	1	1	1	3	1	1	1	1	1	1	1	1	1	1	1	1	1	1	1	1	1	1	1	1	1	1
Lithurgopsis littoralis	1	1	1	1	1	1	1	1	1	1	1	3	1	1	3	1	1	1	1	1	1	1	1	1	1	1	1	1	1	3	1	1	1	1	1	1	1	1	1	1	1	2	1	1	1	1	1	1	1
Lithurgopsis planifrons	1	3	1	1	1	1	1	1	1	1	1	1	1	1	1	1	1	1	1	1	1	1	1	1	1	1	1	1	1	1	1	1	1	1	1	1	1	1	1	1	1	1	1	1	1	1	1	1	1
Lithurgus chrysurus	1	1	1	1	1	1	1	1	1	1	1	1	1	1	1	1	1	1	1	1	1	1	1	1	1	1	1	1	3	1	1	1	1	1	1	1	2	1	1	1	1	1	1	1	1	1	1	1	1
Macropis ciliata	1	1	1	1	1	3	1	1	1	1	1	3	1	3	1	1	1	1	2	3	1	1	1	1	1	1	1	3	3	1	3	3	1	3	1	1	2	1	1	1	1	1	1	1	1	1	3	1	1
Macropis nuda	1	1	1	1	1	3	1	1	1	1	3	3	1	3	1	1	1	2	1	3	2	2	1	1	1	1	1	2	3	1	2	1	3	1	1	1	3	1	1	3	1	1	3	2	1	1	1	3	3
Macropis patellata	1	1	1	1	1	3	1	1	1	1	1	3	1	1	1	1	1	1	3	3	1	1	1	1	1	1	1	1	3	1	3	1	1	1	1	1	2	1	1	1	1	1	1	1	3	1	1	1	1
Macropis steironematis	1	1	1	1	1	1	1	1	1	1	1	3	1	1	3	1	1	1	1	1	1	3	1	1	1	1	1	1	1	1	1	1	1	1	1	1	1	1	1	1	3	1	1	1	3	1	1	1	1
Macrotera arcuata	1	3	1	3	1	1	1	1	1	1	1	1	1	1	1	1	1	1	1	1	1	1	1	1	1	1	3	1	1	1	1	1	1	1	1	1	1	1	1	1	1	1	3	1	1	1	1	1	1
Macrotera bidenticauda	1	1	1	1	1	1	1	1	1	1	1	1	1	1	1	1	1	1	1	1	1	1	1	1	1	1	1	1	1	1	1	1	1	1	1	1	1	1	1	1	1	3	1	1	1	1	1	1	1
Macrotera carinata	1	1	1	3	1	1	1	1	1	1	1	1	1	1	1	1	1	1	1	1	1	1	1	1	1	1	1	1	1	1	1	1	1	1	1	1	1	1	1	1	1	1	1	1	1	1	1	1	1
Macrotera crassa	1	1	1	1	1	1	1	1	1	1	1	1	1	1	1	1	1	1	1	1	1	1	1	1	1	1	1	1	1	1	1	1	1	1	1	1	1	1	1	1	1	3	1	1	1	1	1	1	1
Macrotera echinocacti	1	3	1	1	1	1	1	1	1	1	1	1	1	1	1	1	1	1	1	1	1	1	1	1	1	1	1	1	1	1	1	1	1	1	1	1	1	1	1	1	1	1	1	1	1	1	1	1	1
Macrotera haplura	1	3	1	1	1	1	1	1	1	1	1	1	1	1	1	1	1	1	1	1	1	1	1	1	1	1	3	1	1	3	1	1	1	1	1	1	1	1	1	1	1	3	3	1	1	1	1	1	1
Macrotera knulli	1	1	1	1	1	1	1	1	1	1	1	1	1	1	1	1	1	1	1	1	1	1	1	1	1	1	1	1	1	1	1	1	1	1	1	1	1	1	1	1	1	3	1	1	1	1	1	1	1
Macrotera laticauda	1	1	1	1	1	1	1	1	1	1	1	1	1	1	1	1	1	1	1	1	1	1	1	1	1	1	1	1	1	3	1	1	1	1	1	1	1	1	1	1	1	3	3	1	1	1	1	1	1
Macrotera latior	1	2	1	1	1	1	1	1	1	1	1	1	1	1	1	1	1	1	1	1	1	1	1	1	1	1	3	1	1	2	1	1	1	1	1	3	1	1	1	1	1	1	3	1	1	1	1	1	1
Macrotera lobata	1	1	1	1	1	1	1	1	1	1	1	1	1	1	1	1	1	1	1	1	1	1	1	1	1	1	1	1	1	1	1	1	1	1	1	1	1	1	1	1	1	3	1	1	1	1	1	1	1
Macrotera mellea	1	2	1	3	1	1	1	1	1	1	1	1	1	1	1	1	1	1	1	1	1	1	1	1	1	1	3	1	1	2	1	1	1	1	1	1	1	1	1	1	1	1	1	1	1	1	1	1	1
Macrotera mortuaria	1	3	1	3	1	1	1	1	1	1	1	1	1	1	1	1	1	1	1	1	1	1	1	1	1	1	3	1	1	1	1	1	1	1	1	1	1	1	1	1	1	1	2	1	1	1	1	1	1
Macrotera nigrella	1	1	1	3	1	1	1	1	1	1	1	1	1	1	1	1	1	1	1	1	1	1	1	1	1	1	1	1	1	1	1	1	1	1	1	1	1	1	1	1	1	1	1	1	1	1	1	1	1
Macrotera opacella	1	3	1	1	1	1	1	1	1	1	1	1	1	1	1	1	1	1	1	1	1	1	1	1	1	1	3	1	1	1	1	1	1	1	1	1	1	1	1	1	1	1	3	1	1	1	1	1	1
Macrotera portalis	1	3	1	1	1	1	1	1	1	1	1	1	1	1	1	1	1	1	1	1	1	1	1	1	1	1	1	1	1	2	1	1	1	1	1	1	1	1	1	1	1	3	1	1	1	1	1	1	1
Macrotera robertsi	1	1	1	1	1	1	1	1	1	1	1	1	1	1	1	1	1	1	1	1	1	1	1	1	1	1	1	1	1	1	1	1	1	1	1	1	1	1	1	1	1	3	1	1	1	1	1	1	1
Macrotera rubida	1	1	1	1	1	1	1	1	1	1	1	1	1	1	1	1	1	1	1	1	1	1	1	1	1	1	1	1	1	3	1	1	1	1	1	1	1	1	1	1	1	1	1	1	1	1	1	1	1
Macrotera solitaria	1	3	1	1	1	1	1	1	1	1	1	1	1	1	1	1	1	1	1	1	1	1	1	1	1	1	1	1	1	3	1	1	1	1	1	1	1	1	1	1	1	1	1	1	1	1	1	1	1
Macrotera texana	1	3	1	1	1	1	1	1	1	1	1	1	1	1	1	1	1	1	1	1	1	1	1	1	1	1	1	1	1	3	1	1	1	1	1	1	1	1	1	1	1	2	1	1	1	1	1	1	1
Macrotera tristella	1	1	1	3	1	1	1	1	1	1	1	1	1	1	1	1	1	1	1	1	1	1	1	1	1	1	1	1	1	1	1	1	1	1	1	1	1	1	1	1	1	1	1	1	1	1	1	1	1
Martinapis luteicornis	1	2	1	3	1	1	1	1	1	1	1	1	1	1	3	1	1	1	1	1	1	1	1	1	1	1	1	1	1	2	1	1	1	1	1	1	1	1	1	1	1	3	1	1	1	1	1	1	1
Martinapis occidentalis	1	3	1	2	1	1	1	1	1	1	1	1	1	1	1	1	1	1	1	1	1	1	1	1	1	1	3	1	1	1	1	1	1	1	1	1	1	1	1	1	1	1	1	1	1	1	1	1	1
Megachile addenda	2	3	1	3	3	2	1	1	3	3	1	2	1	1	3	1	3	1	2	3	3	2	1	2	1	3	1	3	3	3	2	3	1	3	3	2	3	1	3	1	1	3	1	1	3	1	1	1	1
Megachile adelphodonta	1	3	1	1	1	1	1	1	2	1	1	1	1	1	1	1	1	1	1	1	1	1	1	1	1	1	1	1	1	3	1	1	1	1	1	1	1	1	1	1	1	1	1	1	1	1	1	1	1
Megachile agustini	1	2	1	3	3	1	1	1	1	1	1	1	1	1	3	1	1	1	1	1	1	1	1	1	1	1	1	1	1	2	1	1	1	1	1	1	1	1	1	1	1	3	3	1	1	1	1	1	1
Megachile alata	1	3	1	3	1	1	1	1	1	1	1	1	1	1	1	1	1	1	1	1	1	1	1	1	1	1	3	1	1	1	1	1	1	1	1	1	1	1	1	1	1	1	1	1	1	1	1	1	1
Megachile albitarsis	2	1	2	1	1	1	1	1	2	2	1	1	3	1	3	1	2	1	1	1	1	1	2	2	1	1	1	1	1	2	1	2	1	1	3	1	1	1	2	1	2	2	1	1	1	1	1	1	1
Megachile amica	1	3	1	1	1	1	1	1	1	1	1	1	1	1	3	1	1	1	1	1	1	1	1	1	1	1	1	1	1	1	1	1	1	1	1	1	1	1	1	1	1	3	1	1	1	1	1	1	1
Megachile angelarum	1	2	1	2	1	1	1	1	1	1	2	1	1	1	1	1	1	1	1	1	1	1	1	1	2	1	3	1	1	3	1	1	1	1	1	2	1	1	3	1	1	3	3	1	1	2	1	1	3
Megachile anograe	1	3	1	3	3	1	1	1	1	1	3	1	1	1	1	1	1	1	1	1	1	1	1	1	2	1	2	1	1	1	1	1	1	1	1	3	1	1	1	1	1	1	3	1	1	1	1	1	3
Megachile apicalis	1	1	1	2	1	1	1	1	1	1	1	2	3	1	1	1	1	1	2	1	2	1	1	1	2	1	1	1	2	1	2	1	1	1	1	2	3	1	1	1	1	1	2	1	3	2	1	1	2
Megachile astragali	1	3	1	3	1	1	1	1	1	1	1	1	1	1	1	1	1	1	1	1	1	1	1	1	1	1	3	1	1	1	1	1	1	1	1	1	1	1	1	1	1	1	3	1	1	1	1	1	1
Megachile boharti	1	3	1	1	1	1	1	1	1	1	1	1	1	1	1	1	1	1	1	1	1	1	1	1	1	1	1	1	1	1	1	1	1	1	1	1	1	1	1	1	1	1	1	1	1	1	1	1	1
Megachile bradleyi	1	3	1	3	1	1	1	1	1	1	1	1	1	1	1	1	1	1	1	1	1	1	1	1	1	1	3	1	1	3	1	1	1	1	1	1	1	1	1	1	1	1	3	1	1	1	1	1	1
Megachile brevis	2	3	3	2	2	2	3	3	2	2	3	2	2	2	2	3	3	2	2	2	3	2	2	2	2	2	3	2	3	3	2	2	3	3	2	2	2	2	3	2	2	2	3	3	2	3	2	2	3
Megachile brimleyi	1	1	1	1	1	1	1	1	3	1	1	1	1	1	1	1	1	1	1	1	1	1	1	1	1	1	1	1	1	1	1	3	1	1	1	1	1	1	1	1	1	1	1	1	1	1	1	1	1
Megachile browni	1	3	1	3	1	1	1	1	1	1	1	1	1	1	1	1	1	1	1	1	1	1	1	1	1	1	3	1	1	3	1	1	1	1	1	1	1	1	1	1	1	1	1	1	1	1	1	1	1
Megachile bruneri	1	1	1	3	3	1	1	1	1	1	3	1	1	1	1	1	1	1	1	1	1	1	1	1	1	1	3	1	1	1	1	1	1	1	1	1	1	1	1	1	1	3	3	1	1	1	1	1	1
Megachile campanulae	2	1	1	2	1	2	1	3	2	2	1	2	2	2	3	3	3	2	2	2	2	2	3	1	2	1	1	1	2	1	2	2	1	2	1	1	2	1	1	1	2	3	1	2	2	1	2	2	1
Megachile casadae	1	2	1	1	3	1	1	1	1	1	1	1	1	1	1	1	1	1	1	1	1	1	1	1	1	1	3	1	1	3	1	1	1	1	1	1	1	1	1	3	1	2	3	1	1	1	1	1	1
Megachile centuncularis	1	1	1	2	3	3	1	3	3	1	1	2	3	3	1	1	1	2	1	2	2	2	1	1	1	1	1	2	2	1	2	1	3	2	1	2	2	2	1	3	1	2	3	2	3	2	1	3	3
Megachile chichimeca	1	1	1	1	1	1	1	1	1	1	3	1	1	1	1	1	1	1	1	1	1	1	1	1	1	1	1	1	1	1	1	1	1	1	1	1	1	1	1	1	1	3	1	1	1	1	1	1	1
Megachile chilopsidis	1	3	1	2	1	1	1	1	1	1	1	1	1	1	1	1	1	1	1	1	1	1	1	1	1	1	3	1	1	3	1	1	1	1	1	1	1	1	1	1	1	3	3	1	1	1	1	1	1
Megachile chomskyi	1	1	1	1	1	1	1	1	1	1	1	1	1	1	1	1	1	1	1	1	1	1	1	1	1	1	1	1	1	1	1	1	1	1	1	1	1	1	1	1	1	3	1	1	1	1	1	1	1
Megachile circumcincta	1	1	1	1	3	1	1	1	1	1	1	1	1	1	1	1	1	1	1	1	1	1	1	1	1	1	1	1	1	1	1	1	1	1	1	1	1	1	1	1	1	1	1	1	1	1	1	1	3
Megachile cleomis	1	1	1	3	1	1	1	1	1	1	1	1	1	1	1	1	1	1	1	1	1	1	1	1	1	1	1	1	1	3	1	1	1	1	1	1	1	1	1	1	1	1	3	1	1	1	1	1	1
Megachile cochisiana	1	3	1	3	1	1	1	1	1	1	1	1	1	1	1	1	1	1	1	1	1	1	1	1	1	1	3	1	1	3	1	1	1	1	1	1	1	1	1	1	1	1	3	1	1	1	1	1	1
Megachile coloradensis	1	1	1	1	3	1	1	1	1	1	1	1	1	1	1	1	1	1	1	1	1	1	1	1	1	1	1	1	1	1	1	1	1	1	1	1	1	1	1	1	1	1	1	1	1	1	1	1	1
Megachile comata	1	2	1	1	3	1	1	1	1	1	1	1	1	1	1	1	1	1	1	1	1	1	1	1	1	1	1	1	1	3	1	1	1	1	1	1	1	1	1	1	1	2	3	1	1	1	1	1	1
Megachile coquilletti	1	2	1	2	1	1	1	1	1	1	3	3	1	1	1	1	1	1	1	1	1	1	1	3	1	1	3	1	1	3	1	1	1	1	1	2	1	1	1	1	1	3	3	1	1	3	1	1	3
Megachile dakotensis	1	1	1	1	1	1	1	1	1	1	1	3	1	1	1	1	1	1	1	1	1	1	1	1	1	3	1	1	1	3	1	1	3	1	1	1	1	1	1	3	1	3	1	1	1	1	1	1	1
Megachile davidsoni	1	3	1	2	1	1	1	1	1	1	1	1	1	1	1	1	1	1	1	1	1	1	1	1	1	1	1	1	1	3	1	1	1	1	1	1	1	1	1	1	1	3	1	1	1	1	1	1	1
Megachile deflexa	1	1	1	1	1	1	1	1	2	3	1	1	1	1	1	1	1	1	1	1	1	1	1	1	1	1	1	1	1	3	1	3	1	1	1	1	1	1	1	1	1	3	1	1	1	1	1	1	1
Megachile dentitarsus	1	3	1	1	2	1	1	1	1	1	1	1	1	1	1	1	1	1	1	1	1	1	1	1	3	3	3	1	1	1	1	1	3	1	1	1	1	1	1	3	1	1	3	1	1	1	1	1	2
Megachile discorhina	1	3	1	3	1	1	1	1	1	1	1	1	1	1	1	1	1	1	1	1	1	1	1	1	1	1	3	1	1	3	1	1	1	1	1	1	1	1	1	1	1	3	3	1	1	1	1	1	1
Megachile dulciana	1	1	1	3	1	1	1	1	1	1	1	1	1	1	1	1	1	1	1	1	1	1	1	1	1	1	1	1	1	1	1	1	1	1	1	1	1	1	1	1	1	1	1	1	1	1	1	1	1
Megachile exilis	2	2	1	1	1	1	3	2	3	3	1	3	3	1	3	2	1	1	2	1	1	1	3	3	1	1	1	1	2	3	1	2	1	2	2	1	3	1	3	1	3	2	1	1	2	1	2	1	1
Megachile fidelis	1	2	1	2	3	1	1	1	3	1	3	1	1	1	1	1	1	1	1	1	1	1	1	1	2	3	3	1	1	2	1	1	1	1	1	2	1	1	1	1	1	1	2	1	1	2	1	1	1
Megachile fortis	1	2	1	1	2	1	1	1	1	1	1	2	2	3	2	1	1	1	1	1	1	1	1	1	1	2	1	1	1	3	1	1	1	1	2	1	1	1	1	2	1	2	1	1	1	1	1	1	2
Megachile frigida	1	2	1	3	3	3	1	1	2	1	3	2	1	1	1	1	1	2	1	2	2	2	1	1	2	3	3	3	2	3	2	3	3	3	1	2	2	1	1	3	3	1	3	2	3	2	1	2	3
Megachile frugalis	2	3	1	2	3	3	1	1	3	3	1	3	3	1	2	1	3	1	2	2	2	1	1	3	1	3	3	1	2	3	2	3	1	2	1	1	2	1	1	1	3	2	3	1	3	1	2	1	1
Megachile fucata	1	3	1	3	1	1	1	1	1	1	1	1	1	1	1	1	1	1	1	1	1	1	1	1	1	1	3	1	1	2	1	1	1	1	1	1	1	1	1	1	1	3	3	1	1	1	1	1	1
Megachile gemula	2	3	1	3	2	2	3	1	3	3	3	2	2	3	1	1	1	2	2	2	2	2	1	1	2	3	3	2	2	2	2	2	1	2	1	3	2	1	1	3	3	1	3	2	2	3	2	3	2
Megachile gentilis	1	2	1	2	3	1	1	1	3	1	3	1	1	1	3	1	1	1	1	1	1	1	1	1	1	1	3	1	1	3	1	1	1	1	1	2	1	1	3	1	1	2	3	1	1	1	1	1	1
Megachile georgica	2	1	1	1	1	1	1	1	2	2	1	3	1	1	1	1	3	1	2	1	1	1	3	1	1	1	1	1	1	1	1	3	1	1	1	1	1	1	2	1	1	3	1	1	1	1	1	1	1
Megachile gravita	1	1	1	3	1	1	1	1	1	1	1	1	1	1	1	1	1	1	1	1	1	1	1	1	1	1	1	1	1	1	1	1	1	1	1	1	1	1	1	1	1	1	1	1	1	1	1	1	1
Megachile hilata	1	1	1	3	3	1	1	1	1	1	3	1	1	1	1	1	1	1	1	1	1	1	1	1	1	1	1	1	1	1	1	1	1	1	1	1	1	1	1	1	1	1	3	1	1	1	1	1	1
Megachile hookeri	1	1	1	1	1	1	1	1	1	1	1	1	1	1	1	1	1	1	1	1	1	1	1	1	1	1	3	1	1	3	1	1	1	1	1	1	1	1	1	1	1	1	3	1	1	1	1	1	3
Megachile impartita	1	1	1	3	1	1	1	1	2	1	1	1	1	1	1	1	1	1	1	1	1	1	1	1	1	1	1	1	1	1	1	1	1	1	1	1	1	1	1	1	1	1	1	1	1	1	1	1	1
Megachile inermis	1	3	1	3	2	1	1	1	1	1	2	1	1	1	1	1	1	2	2	1	2	2	1	1	3	1	3	2	1	2	2	3	2	1	1	2	2	1	1	3	2	1	2	2	1	1	2	2	2
Megachile ingenua	1	1	1	1	1	1	1	1	1	1	1	1	1	1	1	1	1	1	1	1	1	1	1	1	1	1	1	1	1	1	1	3	1	1	1	1	1	1	1	1	1	1	1	1	3	1	1	1	1
Megachile inimica	3	2	1	2	2	3	1	1	2	2	3	2	2	1	2	2	2	2	2	2	1	1	3	2	1	3	1	2	3	2	2	3	1	3	2	1	2	1	3	2	3	2	2	1	2	1	2	1	3
Megachile innupta	1	1	1	1	3	1	1	1	1	1	1	1	1	1	1	1	1	1	1	1	1	1	1	1	1	1	1	1	1	1	1	1	1	1	1	1	1	1	1	3	1	1	1	1	1	1	1	1	1
Megachile instita	1	3	1	1	1	1	1	1	1	1	1	1	1	1	1	1	1	1	1	1	1	1	1	1	1	1	1	1	1	3	1	1	1	1	1	1	1	1	1	1	1	3	1	1	1	1	1	1	1
Megachile integra	3	1	1	1	1	1	1	1	3	3	1	3	3	2	3	1	1	1	3	1	1	1	1	1	1	1	1	1	3	3	1	3	1	1	1	1	1	1	3	3	1	2	1	1	1	1	1	1	1
Megachile integrella	1	1	1	1	1	1	1	1	2	1	1	1	1	1	1	1	1	1	1	1	1	1	1	1	1	1	1	1	1	1	1	3	1	1	1	1	1	1	1	1	1	1	1	1	1	1	1	1	1
Megachile inyoensis	1	3	1	3	1	1	1	1	1	1	1	1	1	1	1	1	1	1	1	1	1	1	1	1	1	1	1	1	1	3	1	1	1	1	1	1	1	1	1	1	1	1	1	1	1	1	1	1	1
Megachile lapponica	1	3	1	1	1	1	1	1	1	1	1	1	1	1	1	1	1	2	1	1	2	2	1	1	2	1	1	1	1	1	1	2	1	1	1	1	1	1	1	1	1	1	3	1	1	1	1	1	3
Megachile latimanus	1	2	1	2	3	2	1	3	1	1	3	2	2	2	3	1	1	2	2	2	2	2	1	1	3	1	1	2	3	3	2	3	2	2	2	3	2	3	1	2	3	3	3	2	2	3	2	2	3
Megachile legalis	1	3	1	3	1	1	1	1	1	1	1	1	1	1	1	1	1	1	1	1	1	1	1	1	1	1	3	1	1	1	1	1	1	1	1	3	1	1	1	1	1	1	3	1	1	1	1	1	1
Megachile lippiae	1	2	1	2	3	1	1	1	3	3	1	1	1	1	3	1	3	1	1	1	3	1	1	3	3	3	3	1	1	2	1	3	1	1	1	2	1	1	1	3	1	2	3	1	1	1	1	1	1
Megachile lobatifrons	1	2	1	3	1	1	1	1	1	1	1	1	1	1	1	1	1	1	1	1	1	1	1	1	1	1	3	1	1	2	1	1	1	1	1	1	1	1	1	1	1	1	1	1	1	1	1	1	1
Megachile manifesta	1	3	1	3	2	1	1	1	1	1	1	1	1	1	1	1	1	1	1	1	1	1	1	1	1	3	1	1	1	3	1	1	3	1	1	3	1	1	1	1	1	1	3	1	1	1	1	1	3
Megachile manni	1	3	1	1	1	1	1	1	1	1	1	1	1	1	1	1	1	1	1	1	1	1	1	1	1	1	1	1	1	1	1	1	1	1	1	1	1	1	1	1	1	1	1	1	1	1	1	1	1
Megachile maurata	1	3	1	3	1	1	1	1	1	1	1	1	1	1	1	1	1	1	1	1	1	1	1	1	1	1	1	1	1	1	1	1	1	1	1	1	1	1	1	1	1	3	1	1	1	1	1	1	3
Megachile melanderi	1	3	1	1	1	1	1	1	1	1	1	1	1	1	1	1	1	1	1	1	1	1	1	1	1	1	1	1	1	3	1	1	1	1	1	1	1	1	1	1	1	3	1	1	1	1	1	1	1
Megachile melanophaea	1	2	1	2	2	3	1	1	1	1	2	1	1	1	1	1	3	2	1	2	2	2	1	1	2	3	3	2	1	2	2	1	3	1	1	2	3	1	1	3	1	3	2	2	1	2	1	3	2
Megachile mellitarsis	1	2	1	3	3	1	1	1	1	1	1	1	1	1	1	1	1	1	1	1	3	1	1	1	1	1	3	1	3	3	1	1	1	1	1	2	1	1	1	1	1	1	3	1	1	1	1	1	2
Megachile mendica	2	2	2	2	2	2	2	2	2	2	1	2	2	2	2	2	2	2	2	2	2	2	2	2	1	2	1	2	2	3	2	2	2	2	2	2	2	1	2	3	2	2	3	2	2	3	2	2	1
Megachile micheneri	1	1	1	1	3	1	1	1	1	1	1	1	1	1	1	1	1	1	1	1	1	1	1	1	1	1	1	1	1	1	1	1	1	1	1	1	1	1	1	1	1	1	3	1	1	1	1	1	1
Megachile mojavensis	1	3	1	3	1	1	1	1	1	1	1	1	1	1	1	1	1	1	1	1	1	1	1	1	1	1	3	1	1	1	1	1	1	1	1	1	1	1	1	1	1	3	3	1	1	1	1	1	1
Megachile montivaga	1	2	1	2	2	3	3	3	1	2	3	2	2	2	3	1	1	1	2	2	2	2	1	2	2	3	3	3	3	2	2	2	3	2	3	2	2	2	3	2	3	3	3	2	2	3	2	2	2
Megachile mucida	2	3	1	1	1	2	1	1	2	3	1	1	3	1	1	1	1	3	2	3	2	1	1	1	1	1	1	1	3	1	3	2	1	1	1	1	3	1	3	3	1	3	3	1	2	1	2	1	1
Megachile mucorosa	1	3	1	1	2	1	1	1	1	1	1	1	1	1	3	1	1	1	1	1	1	1	1	1	1	1	1	1	1	3	1	1	1	1	1	1	1	1	1	3	1	3	3	1	1	1	1	1	3
Megachile nelsoni	1	1	1	1	3	1	1	1	1	1	1	1	1	1	1	1	1	1	1	1	1	1	1	1	1	1	1	1	1	3	1	1	1	1	1	1	1	1	1	1	1	3	1	1	1	1	1	1	1
Megachile nevadensis	1	2	1	3	1	1	1	1	1	1	3	1	1	1	1	1	3	1	1	1	1	1	1	1	1	1	3	1	1	3	1	1	1	1	1	2	1	1	1	1	1	1	3	1	1	3	1	1	3
Megachile newberryae	1	3	1	3	1	1	1	1	1	1	1	1	1	1	1	1	1	1	1	1	1	1	1	1	1	1	3	1	1	2	1	1	1	1	1	1	1	1	1	1	1	3	3	1	1	1	1	1	1
Megachile odontostoma	1	3	1	3	1	1	1	1	1	1	1	1	1	1	1	1	1	1	1	1	1	1	1	1	1	1	3	1	1	3	1	1	1	1	1	1	1	1	1	1	1	3	3	1	1	1	1	1	1
Megachile oenotherae	1	1	1	1	1	1	1	1	1	1	1	1	1	1	1	1	1	1	1	1	1	1	1	1	1	1	1	1	1	1	1	3	1	1	3	1	1	1	1	1	1	3	1	1	1	1	1	1	1
Megachile onobrychidis	1	2	1	2	3	1	1	1	3	1	3	1	1	1	1	1	1	1	1	1	1	1	1	1	2	1	3	1	1	3	1	1	1	1	3	2	1	1	1	3	1	2	3	1	1	3	1	1	3
Megachile oslari	1	1	1	1	3	1	1	1	1	1	1	1	1	1	1	1	1	1	1	1	1	1	1	1	1	1	1	1	1	1	1	1	1	1	1	1	1	1	1	1	1	1	3	1	1	1	1	1	1
Megachile palmensis	1	3	1	3	1	1	1	1	1	1	1	1	1	1	1	1	1	1	1	1	1	1	1	1	1	1	3	1	1	1	1	1	1	1	1	1	1	1	1	1	1	1	3	1	1	1	1	1	1
Megachile parallela	1	2	3	2	2	1	1	1	2	3	3	3	1	1	2	1	3	1	1	1	1	1	3	3	2	2	3	1	1	2	1	3	3	1	2	2	1	1	3	2	2	2	2	1	2	3	1	1	2
Megachile parksi	1	1	1	1	1	1	1	1	1	1	1	1	1	1	1	1	1	1	1	1	1	1	1	1	1	1	1	1	1	1	1	1	1	1	1	1	1	1	1	1	1	3	1	1	1	1	1	1	1
Megachile pascoensis	1	1	1	3	1	1	1	1	1	1	1	1	1	1	1	1	1	1	1	1	1	1	1	1	1	1	1	1	1	1	1	1	1	1	1	1	1	1	1	1	1	1	1	1	1	3	1	1	1
Megachile perihirta	1	3	1	2	2	1	1	1	1	1	2	3	1	1	3	1	3	1	1	1	1	1	1	1	2	3	2	1	1	3	1	1	3	1	1	2	1	1	1	3	1	2	2	1	1	2	1	1	2
Megachile petulans	2	2	3	3	1	1	1	1	2	2	1	2	3	1	3	2	2	1	2	3	1	1	2	2	1	1	1	1	3	1	3	2	1	3	2	1	1	1	2	1	2	2	1	1	2	1	2	1	1
Megachile policaris	2	2	2	2	2	1	1	1	2	1	1	3	2	1	2	1	2	1	2	1	1	1	2	1	1	3	3	1	1	2	1	3	1	3	2	1	1	1	2	1	1	2	3	1	1	1	1	1	1
Megachile prosopidis	1	2	1	2	3	1	1	1	1	1	1	1	1	1	1	1	1	1	1	1	1	1	1	1	1	1	2	1	1	3	1	1	1	1	1	1	1	1	1	1	1	2	3	1	1	1	1	1	1
Megachile pruina	2	1	1	1	1	1	1	1	2	2	1	1	1	1	3	1	3	1	1	1	1	1	1	1	1	1	1	1	1	1	1	3	1	1	1	3	1	1	1	1	1	2	1	1	2	1	1	1	1
Megachile pseudobrevis	2	3	1	1	1	1	1	1	2	2	1	1	1	1	1	1	1	1	2	1	1	1	3	1	1	1	3	1	1	1	1	3	1	1	1	1	1	1	2	1	1	3	3	1	1	1	1	1	1
Megachile pseudonigra	1	3	1	3	1	1	1	1	1	1	1	1	1	1	1	1	1	1	1	1	1	1	1	1	1	1	1	1	1	1	1	1	1	1	1	3	1	1	1	1	1	1	1	1	1	1	1	1	1
Megachile pugnata	1	2	1	2	2	2	3	2	1	1	2	2	2	2	3	1	1	2	2	2	2	2	1	2	2	2	3	2	2	3	2	2	2	2	3	2	2	1	1	2	2	3	2	2	2	2	2	2	2
Megachile pusilla	3	3	3	2	3	1	3	2	2	3	3	3	1	1	3	1	3	1	2	1	1	1	1	1	1	1	3	1	3	3	2	3	1	3	3	3	1	1	1	1	1	3	3	1	1	3	1	1	1
Megachile relativa	1	2	1	3	3	2	1	1	2	3	3	3	3	1	1	1	1	2	2	2	2	2	1	1	2	1	3	2	3	3	2	3	3	2	1	2	2	1	1	3	1	1	3	2	3	3	2	2	2
Megachile rossi	1	2	1	3	1	1	1	1	1	1	1	1	1	1	1	1	1	1	1	1	1	1	1	1	1	1	3	1	1	3	1	1	1	1	1	1	1	1	1	1	1	3	3	1	1	1	1	1	1
Megachile rotundata	2	3	3	2	2	2	2	2	1	2	2	2	2	2	2	2	1	2	2	2	2	2	1	2	2	2	3	2	2	3	2	3	2	2	1	2	2	2	1	2	2	2	2	2	2	2	2	2	2
Megachile rubi	1	1	1	1	1	1	1	1	2	2	1	1	1	1	1	1	1	1	1	1	1	1	3	1	1	1	1	1	1	1	1	3	1	1	1	1	1	1	2	1	1	1	1	1	1	1	1	1	1
Megachile rugifrons	1	1	1	1	1	1	1	1	2	1	1	2	1	3	1	1	1	1	1	1	1	2	1	1	1	3	1	1	1	1	3	3	1	3	1	1	1	1	1	3	1	2	1	2	3	1	1	1	1
Megachile sabinensis	1	2	1	3	1	1	1	1	2	1	1	1	1	1	1	1	1	1	1	1	1	1	1	1	1	1	3	1	1	3	1	1	1	1	1	1	1	1	1	1	1	3	3	1	1	1	1	1	1
Megachile seducta	1	1	1	3	1	1	1	1	1	1	1	1	1	1	1	1	1	1	1	1	1	1	1	1	1	1	1	1	1	1	1	1	1	1	1	1	1	1	1	1	1	1	1	1	1	1	1	1	1
Megachile sidalceae	1	2	1	3	3	1	1	1	3	1	1	1	1	1	3	1	1	1	1	1	1	1	1	1	1	1	3	1	1	2	1	1	1	1	1	3	1	1	1	1	1	3	1	1	1	1	1	1	1
Megachile snowi	1	2	1	3	3	1	1	1	1	1	3	1	1	1	1	1	1	1	1	1	1	1	1	1	1	1	3	1	1	3	1	1	1	1	1	1	1	1	1	1	1	2	3	1	1	1	1	1	1
Megachile soledadensis	1	2	1	3	1	1	1	1	1	1	1	1	1	1	1	1	1	1	1	1	1	1	1	1	1	1	3	1	1	3	1	1	1	1	1	1	1	1	1	1	1	3	1	1	1	1	1	1	1
Megachile spinotulata	1	2	1	2	1	1	1	1	1	1	1	1	1	1	1	1	1	1	1	1	1	1	1	1	1	1	3	1	1	2	1	1	1	1	1	1	1	1	1	1	1	3	3	1	1	1	1	1	1
Megachile stoddardensis	1	3	1	3	1	1	1	1	2	1	1	1	1	1	1	1	1	1	1	1	1	1	1	1	1	1	1	1	1	1	1	1	1	1	1	1	1	1	1	1	1	1	1	1	1	1	1	1	1
Megachile subexilis	1	2	1	3	3	1	1	1	1	1	1	1	1	1	1	1	1	1	1	1	1	1	1	1	1	1	2	1	1	3	1	1	1	1	1	1	1	1	1	3	1	3	2	1	1	1	1	1	2
Megachile sublaurita	1	2	1	3	1	1	1	1	1	1	1	1	1	1	1	1	1	1	1	1	1	1	1	1	3	1	3	1	1	2	1	1	1	1	1	1	1	1	1	1	1	3	3	1	1	1	1	1	3
Megachile subnigra	1	3	1	3	1	1	1	1	1	1	3	1	1	1	1	1	1	1	1	1	1	1	1	1	2	1	3	1	1	1	1	1	1	1	1	2	1	1	1	1	1	3	3	1	1	3	1	1	3
Megachile subparallela	1	3	1	1	1	1	1	1	1	1	1	1	1	1	1	1	1	1	1	1	1	1	1	1	1	1	1	1	1	3	1	1	1	1	1	1	1	1	1	1	1	3	1	1	1	1	1	1	1
Megachile texana	2	2	1	2	3	2	3	2	2	2	3	2	3	3	3	3	3	2	2	3	2	2	3	3	1	2	3	2	2	3	2	3	3	2	3	2	2	1	3	3	2	2	3	2	3	3	3	1	3
Megachile texensis	1	1	1	3	1	1	1	1	2	1	1	1	1	1	1	1	1	1	1	1	1	1	1	1	1	1	1	1	1	1	1	1	1	1	1	1	1	1	1	1	1	2	1	1	1	1	1	1	1
Megachile toscata	1	3	1	1	1	1	1	1	1	1	1	1	1	1	1	1	1	1	1	1	1	1	1	1	1	1	1	1	1	1	1	1	1	1	1	1	1	1	1	1	1	1	1	1	1	1	1	1	1
Megachile townsendiana	1	3	1	3	3	1	1	1	2	3	1	1	1	1	1	1	1	1	1	1	1	1	1	1	1	1	3	1	1	2	1	1	1	1	3	1	1	1	3	1	1	3	3	1	1	1	1	1	1
Megachile umatillensis	1	1	1	3	1	1	1	1	1	1	1	1	1	1	1	1	1	1	1	1	1	1	1	1	1	1	1	1	1	3	1	1	1	1	1	3	1	1	1	1	1	1	2	1	1	3	1	1	1
Megachile umbripennis	1	1	1	1	1	1	1	1	2	1	1	1	1	1	1	1	1	1	1	1	1	1	1	1	1	1	1	1	3	1	1	1	1	1	1	1	1	1	1	1	1	1	1	1	1	1	1	1	1
Megachile wheeleri	1	1	1	2	3	1	1	1	1	1	3	1	1	1	1	1	1	1	1	1	1	1	1	1	2	3	3	1	1	1	1	1	3	1	1	2	1	1	1	1	1	1	3	1	1	3	1	1	2
Megachile wyomingensis	1	1	1	1	1	1	1	1	1	1	1	1	1	1	1	1	1	1	1	1	1	1	1	1	1	1	1	1	1	1	1	1	1	1	1	1	1	1	1	1	1	1	3	1	1	1	1	1	3
Megachile xerophila	1	2	1	3	1	1	1	1	1	1	1	1	1	1	1	1	1	1	1	1	1	1	1	1	1	1	3	1	1	2	1	1	1	1	1	1	1	1	1	1	1	3	3	1	1	1	1	1	1
Megachile yumensis	1	3	1	3	1	1	1	1	1	1	1	1	1	1	1	1	1	1	1	1	1	1	1	1	1	1	1	1	1	1	1	1	1	1	1	1	1	1	1	1	1	1	1	1	1	1	1	1	1
Megachile zapoteca	1	2	1	3	1	1	1	1	1	1	1	1	1	1	1	1	1	1	1	1	1	1	1	1	1	1	1	1	1	1	1	1	1	1	1	1	1	1	1	1	1	1	1	1	1	1	1	1	1
Megandrena enceliae	1	3	1	2	1	1	1	1	1	1	1	1	1	1	1	1	1	1	1	1	1	1	1	1	1	1	3	1	1	1	1	1	1	1	1	1	1	1	1	1	1	1	1	1	1	1	1	1	1
Melecta alexanderi	1	3	1	1	1	1	1	1	1	1	1	1	1	1	1	1	1	1	1	1	1	1	1	1	1	1	3	1	1	2	1	1	1	1	1	1	1	1	1	1	1	3	2	1	1	1	1	1	1
Melecta bohartorum	1	2	1	3	1	1	1	1	1	1	1	1	1	1	1	1	1	1	1	1	1	1	1	1	1	1	3	1	1	2	1	1	1	1	1	1	1	1	1	1	1	1	3	1	1	1	1	1	1
Melecta pacifica	2	2	1	3	2	3	1	1	3	1	2	2	1	1	1	1	1	1	2	1	1	1	1	3	2	1	3	1	3	2	1	1	1	1	1	2	3	1	3	1	1	2	3	1	3	3	3	1	2
Melecta separata	1	3	1	2	1	1	1	1	1	1	2	1	1	1	1	1	1	1	1	1	1	1	1	1	2	1	3	1	1	3	1	1	1	1	1	2	1	1	1	1	1	1	3	1	1	2	1	1	1
Melecta thoracica	1	1	1	3	3	1	1	1	1	1	2	1	1	1	1	1	1	1	1	1	1	1	1	1	1	1	3	1	1	1	1	1	1	1	1	2	1	1	1	3	1	3	3	1	1	3	1	1	2
Melissodes ablusus	1	1	1	3	1	1	1	1	1	1	1	1	1	1	1	1	1	1	1	1	1	1	1	1	1	1	1	1	1	1	1	1	1	1	1	1	1	1	1	1	1	1	2	1	1	1	1	1	1
Melissodes agilis	3	2	1	2	2	3	3	3	1	3	2	2	2	2	3	3	1	3	2	3	2	2	3	2	3	3	3	2	3	2	2	3	3	2	3	3	2	3	1	2	3	2	2	3	2	3	1	2	3
Melissodes apicatus	1	1	1	3	1	3	1	1	3	3	1	1	1	1	1	1	1	2	2	2	1	1	1	1	1	1	1	3	3	1	2	3	1	1	1	1	2	1	1	1	1	1	1	3	1	1	1	1	1
Melissodes appressus	1	1	1	3	1	1	1	1	1	1	1	1	1	1	1	1	1	1	1	1	1	1	1	1	1	1	1	1	1	3	1	1	1	1	1	1	1	1	1	1	1	1	3	1	1	1	1	1	1
Melissodes baileyi	1	1	1	1	1	1	1	1	1	1	1	1	1	1	1	1	1	1	1	1	1	1	1	1	1	1	1	1	1	1	1	1	1	1	1	1	1	1	1	1	1	3	1	1	1	1	1	1	1
Melissodes bicoloratus	1	3	1	3	3	1	1	1	1	1	1	1	1	1	1	1	1	1	1	1	1	1	1	1	1	1	3	1	1	1	1	1	1	1	1	1	1	1	1	1	1	1	3	1	1	1	1	1	1
Melissodes bidentis	1	1	1	1	1	1	1	1	1	1	1	3	1	1	1	1	1	1	3	1	1	3	1	3	1	3	1	1	1	1	3	1	3	1	1	1	1	1	1	3	1	2	1	1	3	1	1	1	1
Melissodes bimaculatus	2	1	2	3	2	2	2	2	2	2	3	2	2	2	2	2	2	2	2	2	2	2	2	2	3	2	1	2	2	3	2	2	2	2	2	1	2	2	2	2	2	2	1	2	2	1	2	2	3
Melissodes bimatris	1	3	1	3	3	1	1	1	1	1	3	1	1	1	3	1	1	1	1	1	1	1	1	1	3	1	3	1	1	3	1	1	1	1	1	3	1	1	1	1	1	1	3	1	1	1	1	1	3
Melissodes blandus	1	1	1	1	1	1	1	1	1	1	1	1	1	1	1	1	1	1	1	1	1	1	1	1	1	1	1	1	1	1	1	1	1	1	1	1	1	1	1	1	1	3	1	1	1	1	1	1	1
Melissodes boltoniae	3	3	1	1	1	1	1	1	3	3	1	3	3	1	3	1	3	1	2	1	1	2	1	3	1	1	1	1	1	1	3	3	1	1	1	1	3	1	3	1	2	3	1	1	2	1	1	1	1
Melissodes brevipyga	1	3	1	3	1	1	1	1	1	1	1	1	1	1	1	1	1	1	1	1	1	1	1	1	1	1	3	1	1	3	1	1	1	1	1	1	1	1	1	1	1	1	3	1	1	1	1	1	1
Melissodes cerussatus	1	1	1	3	1	1	1	1	1	1	1	1	1	1	1	1	1	1	1	1	1	1	1	1	1	1	1	1	1	1	1	1	1	1	1	1	1	1	1	1	1	1	1	1	1	1	1	1	1
Melissodes clarkiae	1	1	1	3	1	1	1	1	1	1	1	1	1	1	1	1	1	1	1	1	1	1	1	1	1	1	1	1	1	1	1	1	1	1	1	3	1	1	1	1	1	1	1	1	1	1	1	1	1
Melissodes coloradensis	1	3	1	1	3	1	1	1	3	1	1	3	1	1	3	1	1	1	1	1	1	1	1	1	1	3	1	1	1	3	1	3	1	3	1	1	1	1	1	2	1	1	3	1	1	1	1	1	3
Melissodes communis	2	2	3	2	3	1	3	1	2	2	3	2	2	3	3	1	2	1	2	1	3	2	2	2	1	3	3	1	1	2	1	2	3	3	2	2	3	1	2	2	2	2	3	1	2	3	1	1	3
Melissodes compositus	1	3	1	2	3	1	1	1	3	1	3	1	1	1	1	1	1	1	1	1	1	1	1	1	3	1	3	1	1	2	1	1	1	1	1	1	1	1	1	1	1	1	3	1	1	1	1	1	3
Melissodes comptoides	3	3	2	1	3	1	3	1	2	2	1	2	3	2	2	3	3	1	2	1	1	1	2	3	1	3	1	1	3	3	1	2	1	1	2	1	1	1	2	3	2	2	1	1	2	1	1	1	1
Melissodes confusus	1	2	1	3	2	1	1	1	1	1	1	1	1	1	1	1	1	1	1	1	1	3	1	1	2	1	3	1	1	2	1	1	3	1	1	1	1	1	1	1	1	3	3	1	1	1	1	1	3
Melissodes coreopsis	1	3	1	1	3	1	1	1	1	1	1	3	3	3	3	1	1	1	1	1	1	1	1	3	2	3	3	1	1	3	1	1	3	3	3	1	1	1	1	2	1	2	3	1	1	1	1	1	2
Melissodes dagosus	1	3	1	3	3	1	1	1	1	1	3	1	1	1	1	1	1	1	1	1	1	1	1	1	1	1	3	1	1	1	1	1	1	1	3	3	1	1	1	1	1	3	3	1	1	1	1	1	3
Melissodes denticulatus	3	1	3	1	1	2	1	2	3	2	1	3	3	2	3	3	3	1	2	2	2	2	3	3	1	3	1	1	2	1	2	3	3	2	1	1	2	1	1	1	2	3	3	3	2	1	2	1	1
Melissodes dentiventris	3	1	2	1	1	3	2	3	1	2	1	2	2	1	3	3	2	1	2	2	3	2	2	2	1	1	1	1	3	1	3	2	3	3	2	1	1	1	2	1	2	2	1	1	3	1	1	1	1
Melissodes desponsus	3	1	2	1	1	3	2	2	3	3	3	2	2	2	2	2	1	2	2	2	2	2	1	2	1	2	1	2	2	1	2	3	2	2	2	1	2	3	3	3	2	3	1	2	2	1	2	2	1
Melissodes druriellus	3	2	3	1	3	2	3	3	1	2	1	2	2	2	1	2	3	2	2	2	2	2	1	2	1	1	1	2	3	1	2	2	2	2	1	1	2	1	3	1	2	3	2	2	2	1	2	2	2
Melissodes elegans	1	1	1	3	1	1	1	1	1	1	1	1	1	1	3	1	1	1	1	1	1	1	1	1	1	1	1	1	1	1	1	1	1	1	1	1	1	1	1	1	1	3	1	1	1	1	1	1	1
Melissodes exilis	1	3	1	1	1	1	1	1	1	1	1	1	1	1	1	1	1	1	1	1	1	1	1	1	1	1	1	1	1	1	1	1	1	1	1	1	1	1	1	1	1	1	1	1	1	1	1	1	1
Melissodes expolitus	1	3	1	1	1	1	1	1	1	1	1	1	1	1	1	1	1	1	1	1	1	1	1	1	1	1	1	1	1	1	1	1	1	1	1	1	1	1	1	1	1	1	1	1	1	1	1	1	1
Melissodes fasciatellus	1	2	1	1	1	1	1	1	1	1	3	1	1	1	1	1	1	1	1	1	1	1	1	1	1	1	1	1	1	3	1	1	1	1	1	1	1	1	1	1	1	3	3	1	1	1	1	1	1
Melissodes fimbriatus	1	1	1	1	1	1	1	1	1	1	1	3	1	1	3	1	1	1	1	1	1	1	3	1	1	1	1	1	1	3	1	3	1	3	1	1	1	1	1	1	3	3	1	1	3	1	1	1	1
Melissodes fumosus	3	1	1	1	1	1	1	1	1	1	1	3	3	1	3	1	1	1	3	1	1	1	3	1	1	3	1	1	1	1	3	3	1	1	1	1	1	1	3	1	1	3	1	1	2	1	1	1	1
Melissodes gelidus	1	1	1	3	3	1	1	1	1	1	1	3	1	1	3	1	1	1	1	1	1	3	1	1	1	3	1	1	1	3	1	1	3	1	3	1	1	1	1	2	1	3	1	1	1	1	1	1	3
Melissodes gilensis	1	2	1	1	3	1	1	1	1	1	1	1	1	1	1	1	1	1	1	1	1	1	1	1	1	1	1	1	1	3	1	1	1	1	1	1	1	1	1	1	1	3	1	1	1	1	1	1	1
Melissodes glenwoodensis	1	2	1	3	3	1	1	1	1	1	3	1	1	1	3	1	1	1	1	1	1	1	1	1	2	3	3	1	1	3	3	1	3	1	1	3	1	1	1	3	1	3	3	1	1	1	1	1	2
Melissodes grindeliae	1	3	1	3	2	1	1	1	1	1	3	1	1	1	1	1	1	1	1	1	1	3	1	1	1	1	3	1	1	3	1	1	1	1	1	1	1	1	1	3	1	3	2	1	1	1	1	1	3
Melissodes humilior	1	3	1	1	1	1	1	1	1	1	1	1	1	1	1	1	1	1	1	1	1	1	1	1	1	1	3	1	1	3	1	1	1	1	1	1	1	1	1	1	1	3	1	1	1	1	1	1	1
Melissodes hurdi	1	1	1	3	1	1	1	1	1	1	1	1	1	1	1	1	1	1	1	1	1	1	1	1	1	1	1	1	1	1	1	1	1	1	1	1	1	1	1	1	1	1	1	1	1	1	1	1	1
Melissodes hymenoxidis	1	1	1	3	3	1	1	1	1	1	1	1	1	1	1	1	1	1	1	1	1	1	1	1	2	1	1	1	1	1	1	1	1	1	1	1	1	1	1	1	1	1	3	1	1	1	1	1	2
Melissodes illatus	1	1	1	1	1	2	1	1	1	1	1	1	1	2	1	1	1	2	1	2	3	3	1	3	1	1	1	3	3	1	2	3	1	1	1	1	1	1	1	1	1	3	3	2	1	1	2	3	1
Melissodes intortus	1	1	1	1	1	1	1	1	1	1	1	1	1	1	3	1	1	1	1	1	1	1	1	1	1	3	1	1	1	1	1	1	1	1	1	1	1	1	1	1	1	3	1	1	1	1	1	1	1
Melissodes limbus	1	3	1	3	1	1	1	1	1	1	1	1	1	1	1	1	1	1	1	1	1	1	1	1	1	1	3	1	3	3	1	1	1	1	1	1	1	1	1	1	1	3	3	1	1	1	1	1	1
Melissodes lupinus	1	3	1	2	3	1	1	1	1	1	3	1	1	1	1	1	1	1	1	1	1	1	1	1	1	1	1	1	1	1	1	1	1	1	1	2	1	1	1	1	1	3	2	1	1	3	1	1	2
Melissodes lustrus	1	3	1	2	1	1	1	1	1	1	3	3	1	1	1	1	1	1	1	1	1	1	1	1	1	1	1	1	1	3	1	1	1	1	1	3	1	1	1	1	1	1	3	1	1	1	1	1	3
Melissodes lutulentus	1	3	1	3	3	1	1	1	1	1	3	1	1	1	3	1	1	1	1	1	1	1	1	1	1	1	3	1	1	3	1	1	3	1	1	3	1	1	1	1	1	1	3	1	1	1	1	1	2
Melissodes maestus	1	1	1	1	1	1	1	1	1	1	1	1	1	1	1	1	1	1	1	1	1	1	1	1	1	1	1	1	1	1	1	1	1	1	1	1	1	1	1	1	1	3	1	1	1	1	1	1	1
Melissodes manipularis	1	1	1	1	1	1	1	1	1	1	1	3	1	1	1	1	1	1	1	1	1	1	1	1	1	1	1	1	1	1	1	3	1	1	1	1	1	1	2	1	1	1	1	1	1	1	1	1	1
Melissodes melanurus	1	1	1	3	1	1	1	1	1	1	1	1	1	1	1	1	1	1	1	1	1	1	1	1	1	1	1	1	1	1	1	1	1	1	1	1	1	1	1	1	1	1	1	1	1	1	1	1	1
Melissodes menuachus	1	3	1	3	2	1	1	1	1	1	3	3	1	1	3	1	1	1	1	1	1	1	1	1	3	3	1	1	1	3	1	1	3	1	1	3	1	1	1	2	1	3	3	1	1	3	1	1	3
Melissodes metenua	1	1	1	3	1	1	1	1	1	1	3	1	1	1	1	1	1	1	1	1	1	1	1	1	2	1	1	1	1	1	1	1	1	1	1	3	1	1	1	1	1	1	3	1	1	3	1	1	2
Melissodes micheneri	1	1	1	3	1	1	1	1	1	1	1	1	1	1	1	1	1	1	1	1	1	1	1	1	1	1	1	1	1	1	1	1	1	1	1	1	1	1	1	1	1	1	1	1	1	1	1	1	1
Melissodes microstictus	1	1	1	2	3	1	1	1	1	1	3	3	1	1	1	1	1	1	1	1	1	1	1	1	2	1	2	1	1	1	1	1	1	1	1	2	1	1	1	1	1	3	2	1	1	3	1	1	2
Melissodes minusculus	1	1	1	3	1	1	1	1	1	1	3	1	1	1	1	1	1	1	1	1	1	1	1	1	1	1	1	1	1	1	1	1	1	1	1	1	1	1	1	1	1	3	1	1	1	1	3	1	1
Melissodes mitchelli	1	1	1	1	1	1	1	1	3	3	1	1	1	1	1	1	1	1	1	1	1	1	1	1	1	1	1	1	1	1	1	1	1	1	1	1	1	1	3	1	1	1	1	1	1	1	1	1	1
Melissodes monoensis	1	1	1	3	1	1	1	1	1	1	1	1	1	1	1	1	1	1	1	1	1	1	1	1	1	1	1	1	1	3	1	1	1	1	1	1	1	1	1	1	1	1	1	1	1	1	1	1	1
Melissodes montanus	1	2	1	3	3	1	1	1	1	1	1	1	1	1	1	1	1	1	1	1	1	1	1	1	1	1	3	1	1	2	1	1	1	1	1	1	1	1	1	1	1	3	3	1	1	1	1	1	1
Melissodes moorei	1	1	1	3	1	1	1	1	1	1	1	1	1	1	1	1	1	1	1	1	1	1	1	1	1	1	1	1	1	1	1	1	1	1	1	1	1	1	1	1	1	1	1	1	1	1	1	1	1
Melissodes nigracauda	1	1	1	3	1	1	1	1	1	1	1	1	1	1	1	1	1	1	1	1	1	1	1	1	1	1	1	1	1	1	1	1	1	1	1	1	1	1	1	1	1	3	1	1	1	1	1	1	1
Melissodes niveus	3	1	1	1	1	1	1	3	1	1	1	3	3	1	3	1	1	1	2	1	3	1	3	3	1	3	1	1	3	3	3	3	1	3	1	1	1	1	1	1	1	1	1	1	2	1	1	1	1
Melissodes ochraea	1	3	1	3	3	1	1	1	1	1	3	1	1	1	1	1	1	1	1	1	1	1	1	1	1	1	3	1	1	1	1	1	1	1	1	1	1	1	1	1	1	1	1	1	1	1	1	1	1
Melissodes opuntiellus	1	3	1	3	1	1	1	1	1	1	3	1	1	1	1	1	1	1	1	1	1	1	1	1	1	1	3	1	1	3	1	1	1	1	1	1	1	1	1	1	1	2	3	1	1	1	1	1	1
Melissodes pallidisignatus	1	3	1	3	3	1	1	1	1	1	3	1	1	1	3	1	1	1	1	1	1	1	1	1	3	3	3	1	1	3	1	1	3	1	1	3	1	1	1	1	1	1	3	1	1	3	1	1	3
Melissodes paroselae	1	2	1	3	1	1	1	1	1	1	1	1	1	1	1	1	1	1	1	1	1	1	1	1	1	1	3	1	1	2	1	1	1	1	1	1	1	1	3	1	1	2	3	1	1	1	1	1	1
Melissodes paucipuncta	1	3	1	1	1	1	1	1	1	1	1	1	1	1	1	1	1	1	1	1	1	1	1	1	1	1	1	1	1	1	1	1	1	1	1	1	1	1	1	1	1	1	1	1	1	1	1	1	1
Melissodes paululus	1	1	1	3	1	1	1	1	1	1	1	1	1	1	1	1	1	1	1	1	1	1	1	1	1	1	1	1	1	1	1	1	1	1	1	3	1	1	1	1	1	1	1	1	1	3	1	1	1
Melissodes perlusus	1	3	1	1	3	1	1	1	1	1	1	1	1	1	1	1	1	1	1	1	1	1	1	1	1	3	1	1	1	3	1	1	3	1	1	1	1	1	1	3	1	1	3	1	1	1	1	1	3
Melissodes perpolitus	1	2	1	1	3	1	1	1	1	1	1	1	1	1	1	1	1	1	1	1	1	1	1	1	1	1	1	1	1	3	1	1	1	1	1	1	1	1	1	1	1	1	3	1	1	1	1	1	1
Melissodes personatellus	1	1	1	3	1	1	1	1	1	1	1	1	1	1	1	1	1	1	1	1	1	1	1	1	1	1	1	1	1	1	1	1	1	1	1	1	1	1	1	1	1	1	1	1	1	1	1	1	1
Melissodes pexa	1	1	1	1	1	1	1	1	1	1	1	1	1	1	1	1	1	1	1	1	1	1	1	1	1	1	1	1	1	3	1	1	1	1	1	1	1	1	1	1	1	1	1	1	1	1	1	1	1
Melissodes pilleatus	1	3	1	1	1	1	1	1	1	1	1	1	1	1	1	1	1	1	3	1	1	1	1	1	1	1	1	1	1	1	1	3	1	1	1	1	1	1	1	1	1	1	1	1	1	1	1	1	1
Melissodes plumosus	1	1	1	2	1	1	1	1	1	1	1	1	1	1	1	1	1	1	1	1	1	1	1	1	1	1	1	1	1	1	1	1	3	1	1	3	1	1	1	1	1	1	1	1	1	1	1	1	1
Melissodes pullatellus	1	1	1	1	1	1	1	1	1	1	1	1	1	1	1	1	1	1	1	1	1	1	1	1	1	1	1	1	1	1	1	1	1	1	1	3	1	1	1	1	1	1	1	1	1	1	1	1	1
Melissodes relucens	1	1	1	1	1	1	1	1	1	1	1	1	1	1	1	1	1	1	1	1	1	1	1	1	1	1	1	1	1	3	1	1	1	1	1	1	1	1	1	1	1	1	3	1	1	1	1	1	1
Melissodes rivalis	1	2	1	2	3	1	1	1	1	1	3	1	1	1	3	1	1	1	1	1	1	3	1	1	2	1	3	1	1	3	1	1	3	1	1	2	1	1	1	3	1	3	3	1	1	3	1	1	2
Melissodes robustior	1	1	1	2	1	1	1	1	1	1	3	1	1	1	1	1	1	1	1	1	1	1	1	1	1	1	3	1	1	1	1	1	1	1	1	2	1	1	1	1	1	1	2	1	1	3	1	1	1
Melissodes saponellus	1	3	1	3	1	1	1	1	1	1	1	1	1	1	1	1	1	1	1	1	1	1	1	1	1	1	1	1	1	1	1	1	1	1	1	1	1	1	1	1	1	3	3	1	1	1	1	1	1
Melissodes semilupinus	1	3	1	3	3	1	1	1	1	1	1	1	1	1	1	1	1	1	1	1	3	1	1	1	1	1	3	1	1	3	1	1	3	1	1	3	1	1	1	1	1	3	3	1	1	3	1	1	1
Melissodes snowii	1	1	1	1	3	1	1	1	1	1	1	1	1	1	1	1	1	1	1	1	1	1	1	1	1	3	1	1	1	2	1	1	3	1	1	1	1	1	1	1	1	1	3	1	1	1	1	1	1
Melissodes sphaeralceae	1	3	1	1	1	1	1	1	1	1	1	1	1	1	1	1	1	1	1	1	1	1	1	1	1	1	1	1	1	2	1	1	1	1	1	1	1	1	1	1	1	3	1	1	1	1	1	1	1
Melissodes stearnsi	1	1	1	2	1	1	1	1	1	1	1	1	1	1	1	1	1	1	1	1	1	1	1	1	1	1	1	1	1	1	1	1	1	1	1	3	1	1	1	1	1	1	1	1	1	3	1	1	1
Melissodes subagilis	1	3	1	3	3	1	1	1	1	1	3	1	1	1	3	1	1	1	1	1	1	3	1	1	3	3	3	1	1	3	1	1	3	1	1	3	1	1	1	3	1	3	2	1	1	1	1	1	3
Melissodes subillatus	1	1	1	3	1	2	3	3	1	1	1	2	3	1	1	1	1	2	2	1	3	2	1	3	1	1	1	2	2	1	2	3	3	3	1	1	3	1	1	1	1	3	1	2	2	1	2	1	1
Melissodes submenuacha	1	3	1	3	3	1	1	1	1	1	1	1	1	1	1	1	1	1	1	1	1	1	1	1	1	1	3	1	1	2	1	1	1	1	1	1	1	1	1	1	1	3	3	1	1	1	1	1	1
Melissodes tepaneca	3	3	3	1	1	1	1	1	2	3	1	3	3	1	3	1	3	1	2	1	1	1	3	1	1	3	1	1	1	1	1	3	1	1	3	1	1	1	2	1	2	2	1	1	1	1	1	1	1
Melissodes tepidus	1	3	1	2	1	1	1	1	1	1	3	1	1	1	1	1	1	1	1	1	1	1	1	1	1	1	3	1	1	1	1	1	1	1	1	3	1	1	1	1	3	1	3	1	1	1	1	1	1
Melissodes tessellatus	1	1	1	3	1	1	1	1	1	1	1	1	1	1	1	1	1	1	1	1	1	1	1	1	1	1	1	1	1	1	1	1	1	1	1	1	1	1	1	1	1	1	3	1	1	1	1	1	1
Melissodes thelypodii	1	2	1	3	1	1	1	1	3	1	1	1	1	1	3	1	1	1	1	1	1	1	1	1	1	1	1	1	1	2	1	1	1	1	1	1	1	1	1	1	1	3	1	1	1	1	1	1	1
Melissodes tinctus	1	1	3	1	1	1	1	1	2	3	1	3	1	1	1	1	3	1	3	1	3	1	3	3	1	1	1	1	1	1	1	3	1	1	1	1	1	1	3	1	1	2	1	1	2	1	3	1	1
Melissodes tribas	1	1	1	3	1	1	1	1	1	1	1	1	1	1	1	1	1	1	1	1	1	1	1	1	1	1	1	1	1	1	1	1	1	1	1	1	1	1	1	1	1	1	1	1	1	1	1	1	1
Melissodes trinodis	2	1	1	1	1	3	2	2	1	1	3	2	3	2	3	1	1	2	2	2	2	2	3	3	1	3	1	2	2	3	2	2	2	2	1	1	2	2	3	2	2	3	1	2	2	1	1	2	1
Melissodes tristis	1	2	1	3	2	1	1	1	1	1	1	3	1	1	3	1	1	1	1	1	1	1	1	1	1	1	3	1	1	2	1	1	1	1	3	3	1	1	1	1	1	2	3	1	1	1	1	1	3
Melissodes tuckeri	1	1	1	1	1	1	1	1	1	1	1	1	1	1	3	1	1	1	1	1	1	1	1	1	1	3	1	1	1	1	1	1	1	1	1	1	1	1	1	3	1	3	1	1	1	1	1	1	1
Melissodes utahensis	1	3	1	3	3	1	1	1	1	1	3	1	1	1	3	1	1	1	1	1	1	1	1	1	1	3	3	1	1	1	1	1	1	1	1	1	1	1	1	1	1	1	3	1	1	3	1	1	1
Melissodes velutinus	1	1	1	3	1	1	1	1	1	1	1	1	1	1	1	1	1	1	1	1	1	1	1	1	1	1	1	1	1	1	1	1	1	1	1	1	1	1	1	1	1	1	1	1	1	1	1	1	1
Melissodes verbesinarum	1	3	1	3	1	1	1	1	1	1	1	1	1	1	3	1	1	1	1	1	1	1	1	1	1	1	3	1	1	2	1	1	1	1	1	1	1	1	1	1	1	3	3	1	1	1	1	1	1
Melissodes vernalis	1	3	1	3	1	1	1	1	1	1	1	1	1	1	1	1	1	1	1	1	1	1	1	1	1	1	3	1	1	1	1	1	1	1	1	1	1	1	1	1	1	1	3	1	1	1	1	1	2
Melissodes vernoniae	1	1	1	1	3	3	1	1	1	1	3	3	1	3	3	1	1	1	1	1	1	1	1	3	1	3	1	1	1	3	3	1	3	1	3	1	1	1	1	1	1	3	1	1	1	1	1	1	1
Melissodes wheeleri	1	1	3	1	1	1	1	1	1	1	3	3	1	1	3	1	3	1	1	1	3	2	1	3	1	3	1	1	1	3	1	1	3	1	3	1	1	1	1	1	3	2	1	1	1	1	1	1	1
Melitoma grisella	1	1	1	1	2	1	1	1	1	1	1	1	1	1	3	1	1	1	1	1	1	1	1	1	1	3	1	1	1	3	1	1	1	1	3	1	1	1	1	2	1	3	1	1	1	1	1	1	1
Melitoma taurea	2	1	2	1	1	1	3	2	2	2	1	2	2	2	1	2	2	1	2	1	1	1	2	2	1	1	1	1	3	1	1	2	1	2	1	1	3	1	2	1	2	2	1	1	2	1	2	1	1
Melitta americana	1	1	1	1	1	3	1	1	2	3	1	1	1	1	1	1	1	2	1	3	1	1	3	1	1	1	1	1	3	1	3	1	1	1	1	1	1	1	1	1	1	1	1	1	1	1	1	1	1
Melitta californica	1	3	1	3	1	1	1	1	1	1	1	1	1	1	1	1	1	1	1	1	1	1	1	1	1	1	1	1	1	3	1	1	1	1	1	1	1	1	1	1	1	1	1	1	1	1	1	1	1
Melitta eickworti	1	1	1	1	1	1	1	1	1	1	1	1	1	1	1	1	1	1	1	1	1	1	1	1	1	1	1	1	1	1	2	3	1	1	1	1	1	1	1	1	1	1	1	1	1	1	3	1	1
Melitta melittoides	1	1	1	1	1	3	1	1	1	1	1	1	1	1	1	1	1	1	2	3	1	1	1	1	1	1	1	1	3	1	1	3	1	1	1	1	1	1	3	1	1	1	1	2	3	1	1	1	1
Mesoxaea arizonica	1	3	1	1	1	1	1	1	1	1	1	1	1	1	1	1	1	1	1	1	1	1	1	1	1	1	1	1	1	1	1	1	1	1	1	1	1	1	1	1	1	1	1	1	1	1	1	1	1
Mesoxaea rufescens	1	3	1	1	1	1	1	1	1	1	1	1	1	1	1	1	1	1	1	1	1	1	1	1	1	1	1	1	1	3	1	1	1	1	1	1	1	1	1	1	1	1	1	1	1	1	1	1	1
Mexalictus arizonensis	1	3	1	1	1	1	1	1	1	1	1	1	1	1	1	1	1	1	1	1	1	1	1	1	1	1	1	1	1	1	1	1	1	1	1	1	1	1	1	1	1	1	1	1	1	1	1	1	1
Micralictoides altadenae	1	1	1	3	1	1	1	1	1	1	1	1	1	1	1	1	1	1	1	1	1	1	1	1	1	1	1	1	1	1	1	1	1	1	1	1	1	1	1	1	1	1	1	1	1	1	1	1	1
Micralictoides chaenactidis	1	3	1	3	1	1	1	1	1	1	1	1	1	1	1	1	1	1	1	1	1	1	1	1	1	1	1	1	1	1	1	1	1	1	1	1	1	1	1	1	1	1	1	1	1	1	1	1	1
Micralictoides grossus	1	1	1	3	1	1	1	1	1	1	1	1	1	1	1	1	1	1	1	1	1	1	1	1	1	1	1	1	1	1	1	1	1	1	1	1	1	1	1	1	1	1	1	1	1	1	1	1	1
Micralictoides quadriceps	1	1	1	3	1	1	1	1	1	1	1	1	1	1	1	1	1	1	1	1	1	1	1	1	1	1	1	1	1	1	1	1	1	1	1	1	1	1	1	1	1	1	1	1	1	1	1	1	1
Neolarra alba	1	1	1	3	1	1	1	1	1	1	1	1	1	1	1	1	1	1	1	1	1	1	1	1	1	1	1	1	1	1	1	1	1	1	1	1	1	1	1	1	1	1	1	1	1	1	1	1	1
Neolarra batrae	1	3	1	2	1	1	1	1	1	1	1	1	1	1	1	1	1	1	1	1	1	1	1	1	1	1	1	1	1	3	1	1	1	1	1	1	1	1	1	1	1	1	1	1	1	1	1	1	1
Neolarra californica	1	3	1	3	1	1	1	1	1	1	1	1	1	1	1	1	1	1	1	1	1	1	1	1	1	1	3	1	1	3	1	1	1	1	1	1	1	1	1	1	1	3	3	1	1	1	1	1	1
Neolarra cockerelli	1	3	1	1	1	1	1	1	1	1	1	1	1	1	1	1	1	1	1	1	1	1	1	1	1	1	3	1	1	3	1	1	1	1	1	1	1	1	1	1	1	1	3	1	1	1	1	1	1
Neolarra hurdi	1	1	1	3	1	1	1	1	1	1	1	1	1	1	1	1	1	1	1	1	1	1	1	1	1	1	3	1	1	1	1	1	1	1	1	1	1	1	1	1	1	1	1	1	1	1	1	1	1
Neolarra linsleyi	1	1	1	3	1	1	1	1	1	1	1	1	1	1	1	1	1	1	1	1	1	1	1	1	1	1	1	1	1	1	1	1	1	1	1	1	1	1	1	1	1	1	1	1	1	1	1	1	1
Neolarra orbiculata	1	1	1	3	1	1	1	1	1	1	1	1	1	1	1	1	1	1	1	1	1	1	1	1	1	1	1	1	1	1	1	1	1	1	1	1	1	1	1	1	1	1	1	1	1	1	1	1	1
Neolarra penicula	1	1	1	3	1	1	1	1	1	1	3	1	1	1	1	1	1	1	1	1	1	1	1	1	1	1	1	1	1	1	1	1	1	1	1	1	1	1	1	1	1	1	3	1	1	1	1	1	1
Neolarra pruinosa	1	3	1	3	3	1	1	1	1	1	3	1	1	1	1	1	1	1	1	1	1	1	1	1	1	1	1	1	1	3	1	1	1	1	1	1	1	1	1	1	1	1	3	1	1	1	1	1	1
Neolarra rozeni	1	3	1	1	1	1	1	1	1	1	1	1	1	1	1	1	1	1	1	1	1	1	1	1	1	1	1	1	1	3	1	1	1	1	1	1	1	1	1	1	1	1	1	1	1	1	1	1	1
Neolarra ute	1	1	1	1	1	1	1	1	1	1	1	1	1	1	1	1	1	1	1	1	1	1	1	1	1	1	1	1	1	1	1	1	1	1	1	1	1	1	1	1	1	1	3	1	1	1	1	1	1
Neolarra vandykei	1	1	1	3	1	1	1	1	1	1	1	1	1	1	1	1	1	1	1	1	1	1	1	1	1	1	3	1	1	1	1	1	1	1	1	1	1	1	1	1	1	1	1	1	1	1	1	1	1
Neolarra verbesinae	1	3	1	1	1	1	1	1	1	1	1	1	1	1	1	1	1	1	1	1	1	1	1	1	1	1	3	1	1	2	1	1	1	1	1	1	1	1	1	1	1	2	3	1	1	1	1	1	1
Neolarra vigilans	1	3	1	3	3	1	1	1	1	1	3	1	1	1	3	1	1	1	1	1	1	1	1	1	1	1	3	1	1	2	1	1	1	1	3	1	1	1	1	1	1	3	3	1	1	1	1	1	3
Nomada accepta	1	1	1	1	3	1	1	1	1	1	3	1	1	1	1	1	1	1	1	1	1	1	1	1	1	1	1	1	1	3	1	1	1	1	1	3	1	1	1	1	1	1	3	1	1	3	1	1	1
Nomada adducta	1	1	1	1	3	1	1	1	1	1	1	1	1	1	3	1	1	1	1	1	1	1	1	1	1	3	1	1	1	3	1	1	1	1	1	1	1	1	1	1	1	1	3	1	1	1	1	1	1
Nomada affabilis	1	1	1	1	1	1	1	1	1	1	1	3	3	2	1	1	1	1	2	1	1	1	1	3	1	1	1	1	3	1	3	2	1	2	1	1	1	1	1	1	2	1	1	1	2	1	1	1	1
Nomada agynia	1	1	1	1	3	1	1	1	1	1	1	1	1	1	1	1	1	1	1	1	1	1	1	1	1	1	1	1	1	1	1	1	1	1	1	1	1	1	1	1	1	1	1	1	1	1	1	1	1
Nomada alpha	1	1	1	1	3	1	1	1	1	1	1	1	1	1	1	1	1	1	1	1	1	1	1	1	1	1	1	1	1	1	1	1	1	1	1	1	1	1	1	1	1	1	1	1	1	1	1	1	1
Nomada angelarum	1	1	1	3	1	1	1	1	1	1	1	1	1	1	1	1	1	1	1	1	1	1	1	1	1	1	1	1	1	1	1	1	1	1	1	1	1	1	1	1	1	1	1	1	1	1	1	1	1
Nomada annulata	1	1	1	1	1	1	1	1	1	1	1	1	1	1	1	1	1	1	2	1	1	1	1	1	1	1	1	1	1	1	1	3	1	1	1	1	1	1	1	1	1	1	1	1	2	1	2	1	1
Nomada aquilarum	1	1	1	1	1	1	1	1	1	1	1	1	1	1	1	1	1	1	1	1	1	3	1	1	1	1	1	1	1	3	1	1	3	1	1	1	1	1	1	1	1	1	1	1	1	1	1	3	1
Nomada arenicola	1	1	1	1	1	1	1	1	1	1	1	1	1	1	1	1	1	1	1	1	3	1	1	1	1	3	1	1	1	1	1	1	1	1	1	1	1	1	1	1	1	3	1	1	1	1	1	1	1
Nomada arizonica	1	3	1	1	1	1	1	1	1	1	1	1	1	1	1	1	1	1	1	1	1	1	1	1	1	1	1	1	1	1	1	1	1	1	1	1	1	1	1	1	1	1	1	1	1	1	1	1	1
Nomada armatella	1	1	1	1	1	1	1	2	1	3	1	1	1	1	1	1	1	3	2	3	3	1	1	2	1	1	1	2	1	1	3	3	1	1	1	1	3	1	1	1	3	1	1	2	3	1	3	1	1
Nomada articulata	1	3	3	1	3	2	3	2	3	3	3	2	3	2	3	1	1	2	2	2	3	2	1	3	1	3	1	2	2	1	2	3	3	2	3	1	3	2	1	2	3	3	3	2	2	3	2	2	1
Nomada ashmeadi	1	1	1	3	1	1	1	1	1	1	1	1	1	1	1	1	1	1	1	1	1	1	1	1	1	1	1	1	1	1	1	1	1	1	1	1	1	1	1	1	1	1	1	1	1	1	1	1	1
Nomada asteris	1	1	1	1	1	1	1	1	1	1	1	1	1	1	3	1	1	1	1	1	1	1	1	1	1	1	1	1	1	1	1	1	1	1	1	1	1	1	1	1	1	1	1	1	1	1	1	1	1
Nomada augustiana	1	1	1	1	1	1	1	1	1	3	1	1	1	1	1	1	1	1	1	1	1	1	1	1	1	1	1	1	1	1	1	3	1	1	1	1	1	1	1	1	1	1	1	1	1	1	1	1	1
Nomada australis	3	1	3	1	1	3	3	2	3	3	1	1	3	2	1	1	3	1	2	1	3	2	1	1	1	1	1	2	2	1	2	3	1	3	1	1	1	1	2	1	1	1	1	2	1	1	1	1	1
Nomada autumnalis	1	1	1	1	1	1	1	1	1	1	1	1	3	1	1	1	1	1	1	1	3	1	1	1	1	1	1	1	1	1	1	1	1	1	1	1	1	1	1	1	1	3	1	1	1	1	1	1	1
Nomada azaleae	1	1	1	1	1	1	1	1	1	1	1	1	1	1	1	1	1	1	1	1	1	1	1	1	1	1	1	1	1	1	1	3	1	1	1	1	1	1	1	1	1	1	1	1	1	1	1	1	1
Nomada banksi	1	1	1	1	1	1	1	1	1	1	1	3	1	1	1	1	1	1	1	1	3	2	1	1	1	1	1	1	3	1	2	3	1	1	1	1	1	1	1	1	1	1	1	2	1	1	3	1	1
Nomada belfragei	1	1	1	1	1	1	1	1	1	1	1	1	1	1	3	1	1	1	1	1	1	1	1	1	1	1	3	1	1	1	1	1	1	1	1	1	1	1	1	1	1	3	1	1	1	1	1	1	1
Nomada bella	1	1	1	1	3	2	1	1	1	1	1	3	1	1	1	1	1	2	3	2	1	1	1	1	1	1	1	2	2	1	2	3	1	2	1	1	3	1	1	1	3	1	1	1	3	1	1	1	1
Nomada besseyi	1	1	1	1	1	1	1	1	1	1	1	1	1	1	1	1	1	1	1	1	3	1	1	1	1	1	1	1	3	1	1	3	1	1	1	1	1	1	1	1	1	1	1	1	1	1	1	1	1
Nomada bethunei	1	1	1	1	1	3	1	1	1	1	1	3	3	1	3	1	1	1	2	3	1	2	1	1	1	1	1	3	3	1	3	1	1	3	1	1	3	1	1	1	1	1	1	2	1	1	3	3	1
Nomada bisignata	1	1	1	1	1	1	1	1	1	1	1	1	1	1	1	1	1	1	1	1	3	1	1	1	1	1	1	1	1	1	1	1	1	2	1	1	1	1	1	1	1	3	1	1	1	1	1	1	1
Nomada capillata	1	1	1	1	1	1	1	1	1	1	1	1	1	1	1	1	1	1	1	3	1	1	1	1	1	1	1	1	1	1	1	1	1	1	1	1	1	1	1	1	1	1	1	1	1	1	1	1	1
Nomada ceanothi	1	1	1	1	1	1	3	1	1	1	1	1	3	1	1	1	1	1	3	1	1	1	1	1	1	1	1	1	3	1	1	1	1	1	1	1	1	1	1	1	1	1	1	1	3	1	1	1	1
Nomada citrina	1	1	1	3	1	1	1	1	1	1	3	1	1	1	1	1	1	1	1	1	1	1	1	1	1	1	1	1	1	1	1	1	1	1	1	3	1	1	1	1	1	1	3	1	1	1	1	1	3
Nomada collinsiana	1	1	1	1	3	1	1	1	1	1	3	1	1	1	1	1	1	1	1	1	1	1	1	1	1	1	1	1	1	1	1	1	1	1	1	1	1	1	1	1	1	1	3	1	1	3	1	1	1
Nomada coloradella	1	1	1	1	3	1	1	1	1	1	1	1	1	1	1	1	1	1	1	1	1	1	1	1	1	1	1	1	1	1	1	1	1	1	1	1	1	1	1	1	1	1	1	1	1	1	1	1	1
Nomada coloradensis	1	1	1	1	3	1	1	1	1	1	1	1	1	1	1	1	1	1	1	1	1	1	1	1	1	1	1	1	1	1	1	1	1	1	1	1	1	1	1	1	1	1	1	1	1	1	1	1	1
Nomada composita	1	1	1	1	1	3	2	1	1	1	1	3	1	1	1	1	1	3	2	3	1	2	1	1	1	1	1	3	1	1	3	1	1	3	1	1	1	1	1	1	3	1	1	2	2	1	1	1	1
Nomada coquilletti	1	1	1	3	1	1	1	1	1	1	1	1	1	1	1	1	1	1	1	1	1	1	1	1	1	1	1	1	1	1	1	1	1	1	1	1	1	1	1	1	1	1	1	1	1	1	1	1	1
Nomada corvallisensis	1	1	1	1	1	1	1	1	1	1	3	1	1	1	1	1	1	1	1	1	1	1	1	1	1	1	3	1	1	1	1	1	1	1	1	3	1	1	1	1	1	1	3	1	1	1	1	1	1
Nomada crawfordi	1	1	1	1	3	1	1	1	1	1	3	1	1	1	1	1	1	1	1	1	1	1	1	1	1	1	1	1	1	1	1	1	1	1	1	1	1	1	1	3	1	1	3	1	1	1	1	1	3
Nomada cressonii	1	1	1	3	3	2	2	2	1	3	3	3	3	3	3	1	1	2	2	2	3	2	1	3	1	3	1	2	2	1	2	2	1	2	1	1	2	2	3	1	2	1	3	2	2	3	3	2	3
Nomada crotchii	1	2	1	2	1	1	1	1	1	1	2	1	1	1	1	1	1	1	1	1	1	1	1	1	1	1	3	1	1	3	1	1	1	1	1	2	1	1	1	1	1	1	3	1	1	2	1	1	1
Nomada crucis	1	1	1	1	3	1	1	1	1	1	1	1	1	1	1	1	1	1	1	1	1	1	1	1	1	1	1	1	1	3	1	1	1	1	1	1	1	1	1	1	1	3	3	1	1	1	1	1	1
Nomada crudelis	1	1	1	1	1	3	1	1	1	1	1	1	1	1	1	1	1	1	3	1	1	1	1	1	1	1	1	1	1	1	1	1	1	1	1	1	1	1	1	1	1	1	1	1	1	1	3	1	1
Nomada cuneata	1	1	1	1	3	3	1	1	1	1	1	3	1	1	1	1	1	2	3	3	1	2	1	1	1	1	1	2	1	1	2	3	1	1	1	1	3	1	3	1	3	1	1	2	1	1	3	3	1
Nomada custeriana	1	1	1	1	3	1	1	1	1	1	1	1	1	1	1	1	1	1	1	1	1	1	1	1	1	1	1	1	1	1	1	1	1	1	1	1	1	1	1	1	1	1	1	1	1	1	1	1	1
Nomada davidsoni	1	1	1	3	1	1	1	1	1	1	1	1	1	1	1	1	1	1	1	1	1	1	1	1	1	1	1	1	1	1	1	1	1	1	1	1	1	1	1	1	1	1	1	1	1	1	1	1	1
Nomada debilis	1	1	1	3	1	1	1	1	1	1	1	1	1	1	1	1	1	1	1	1	1	1	1	1	1	1	1	1	1	1	1	1	1	1	1	1	1	1	1	1	1	1	1	1	1	1	1	1	1
Nomada dentariae	1	1	1	1	1	1	1	1	1	1	1	3	1	1	1	3	1	1	3	1	1	1	1	1	1	1	1	1	1	1	1	3	1	1	1	1	1	1	1	1	3	1	1	1	3	1	1	1	1
Nomada denticulata	1	1	1	1	1	3	2	2	1	3	1	2	3	3	3	1	1	2	2	3	3	2	1	1	1	1	1	1	2	1	2	3	1	3	1	1	2	1	3	3	2	1	1	1	2	1	2	2	1
Nomada depressa	1	1	1	3	3	3	1	2	1	1	1	3	1	2	1	1	1	2	2	3	3	1	1	1	1	3	1	2	1	1	2	3	1	3	1	3	3	3	1	1	1	1	3	2	2	1	2	1	1
Nomada detrita	1	1	1	1	1	1	1	1	1	1	1	1	1	1	1	1	1	1	1	1	1	1	1	1	1	1	1	3	1	1	1	1	1	1	1	1	3	1	1	1	1	1	1	1	1	1	1	1	1
Nomada dilucida	1	1	1	1	3	1	1	1	1	1	1	1	1	1	1	1	1	1	1	1	1	1	1	1	1	1	1	1	1	1	1	1	1	1	1	1	1	1	1	1	1	1	1	1	1	1	1	1	1
Nomada dreisbachi	1	1	1	1	1	1	3	3	1	1	1	3	3	1	1	1	1	1	3	1	3	1	1	1	1	1	1	1	1	1	1	1	1	1	1	1	1	1	1	1	1	1	1	1	3	1	1	1	1
Nomada ednae	1	1	1	1	3	1	1	1	1	1	1	1	1	1	1	1	1	1	1	1	1	1	1	1	1	1	1	1	1	1	1	1	1	1	1	1	1	1	1	1	1	1	1	1	1	1	1	1	1
Nomada edwardsii	1	3	1	3	1	1	1	1	1	1	3	1	1	1	1	1	1	1	1	1	1	1	1	1	2	1	3	1	1	1	1	1	1	1	1	3	1	1	1	1	1	1	3	1	1	2	1	1	3
Nomada electa	1	1	1	1	1	3	1	1	1	1	1	1	1	1	1	1	1	1	1	3	1	1	1	1	1	1	1	2	3	1	3	1	1	1	1	1	1	1	1	1	1	1	1	1	3	1	1	1	1
Nomada electella	1	1	1	1	1	1	1	1	1	1	1	1	1	1	1	1	1	1	1	3	1	1	1	1	1	1	1	1	1	1	1	1	1	1	1	1	1	1	1	1	1	1	1	1	1	1	1	1	1
Nomada elegantula	1	1	1	3	1	1	1	1	1	1	3	1	1	1	1	1	1	1	1	1	1	1	1	1	1	1	1	1	1	1	1	1	1	1	1	3	1	1	1	1	1	1	3	1	1	1	1	1	1
Nomada elrodi	1	1	1	1	1	1	1	1	1	1	1	1	1	1	1	1	1	1	1	1	1	1	1	1	1	3	1	1	1	1	1	1	1	1	1	1	1	1	1	1	1	1	1	1	1	1	1	1	1
Nomada erigeronis	1	1	1	1	1	1	1	1	1	1	1	2	3	2	2	1	1	1	1	1	1	2	1	3	1	3	1	1	1	1	1	1	1	1	2	1	1	1	1	1	2	3	1	1	1	1	1	2	1
Nomada erythraea	1	1	1	3	3	1	1	1	1	1	3	1	1	1	1	1	1	1	1	1	1	1	1	1	1	3	3	1	1	1	1	1	1	1	1	3	1	1	1	3	1	1	3	1	1	1	1	1	3
Nomada erythrochroa	1	1	1	1	1	1	1	1	1	1	1	1	1	1	1	1	1	1	1	1	1	1	1	1	1	1	1	1	1	1	1	1	1	1	1	1	1	1	1	1	1	1	1	1	1	3	1	1	1
Nomada erythrospila	1	1	1	3	1	1	1	1	1	1	1	1	1	1	1	1	1	1	1	1	1	1	1	1	1	1	1	1	1	1	1	1	1	1	1	1	1	1	1	1	1	1	1	1	1	1	1	1	1
Nomada fervida	1	1	1	1	1	1	1	1	2	2	1	3	1	1	1	1	3	1	1	1	3	1	1	1	1	1	1	2	1	1	1	3	1	1	1	1	1	1	1	1	1	1	1	1	1	1	1	3	1
Nomada florilega	1	1	1	1	1	1	1	3	1	1	1	1	1	1	1	1	1	3	1	1	3	1	1	1	1	1	1	2	1	1	1	1	1	1	1	1	1	1	1	1	1	1	1	1	1	1	1	1	1
Nomada fontis	1	1	1	1	3	1	1	1	1	1	3	1	1	1	1	1	1	1	1	1	1	1	1	1	1	1	1	1	1	1	1	1	1	1	1	1	1	1	1	1	1	1	1	1	1	1	1	1	1
Nomada formula	1	1	1	3	1	1	1	1	1	1	1	1	1	1	1	1	1	1	1	1	1	1	1	1	1	1	3	1	1	1	1	1	1	1	1	1	1	1	1	1	1	1	1	1	1	1	1	1	1
Nomada fragariae	1	1	1	1	1	1	1	2	1	1	1	1	1	1	1	1	1	1	2	1	1	1	1	1	1	1	1	1	1	1	1	3	1	1	1	1	1	1	1	1	2	1	3	1	1	1	1	1	1
Nomada fragilis	1	3	1	3	3	1	1	1	1	1	1	1	1	1	1	1	1	1	1	1	1	1	1	1	1	3	1	1	1	3	1	1	1	1	1	1	1	1	1	1	1	1	3	1	1	1	1	1	1
Nomada frankei	1	1	1	1	3	1	1	1	1	1	1	1	1	1	1	1	1	1	1	1	1	1	1	1	1	1	1	1	1	1	1	1	1	1	1	1	1	1	1	1	1	1	1	1	1	1	1	1	1
Nomada frieseana	1	1	1	3	3	1	1	1	1	3	1	1	1	1	1	1	1	1	1	1	1	1	1	1	1	1	1	1	1	3	1	1	1	1	1	1	1	1	1	1	1	1	1	1	1	1	1	1	1
Nomada fuscicincta	1	1	1	1	1	1	1	1	1	1	1	1	1	1	1	1	1	1	1	1	1	1	1	1	1	1	1	1	1	1	1	1	3	1	1	1	1	1	1	1	1	1	1	1	1	1	1	1	1
Nomada garciana	1	1	1	1	3	1	1	1	1	1	1	1	1	1	3	1	1	1	1	1	1	1	1	1	1	1	3	1	1	3	1	1	1	1	1	1	1	1	1	1	1	3	1	1	1	1	1	1	1
Nomada gillettei	1	1	1	1	3	1	1	1	1	1	1	1	1	1	1	1	1	1	1	1	1	1	1	1	1	1	1	1	1	1	1	1	1	1	1	1	1	1	1	1	1	1	1	1	1	1	1	1	1
Nomada gracilis	1	1	1	1	1	3	1	1	1	1	1	1	1	1	1	1	1	2	2	3	1	2	1	1	1	1	1	2	2	1	2	3	1	1	1	1	3	1	1	1	1	1	1	2	2	1	2	1	1
Nomada graenicheri	1	1	1	1	1	1	1	1	1	1	1	1	1	1	1	1	1	1	1	1	1	1	1	1	1	1	1	1	1	1	1	1	1	1	1	1	1	1	1	1	1	1	1	1	1	1	2	3	1
Nomada grandis	1	1	1	1	3	1	1	1	1	1	1	1	1	1	1	1	1	1	1	1	1	1	1	1	1	1	1	1	1	1	1	1	1	1	1	1	1	1	1	3	1	1	1	1	1	1	1	1	1
Nomada grayi	1	1	1	3	1	1	1	1	1	1	1	1	1	1	1	1	1	1	1	1	1	1	1	1	1	1	1	1	1	1	1	1	1	1	1	3	1	1	1	1	1	1	3	1	1	3	1	1	3
Nomada gutierreziae	1	2	1	1	3	1	1	1	1	1	1	1	1	1	1	1	1	1	1	1	1	1	1	1	1	1	1	1	1	2	1	1	1	1	3	1	1	1	1	1	1	3	3	1	1	1	1	1	1
Nomada hemphilli	1	1	1	3	1	1	1	1	1	1	3	1	1	1	1	1	1	1	1	1	1	1	1	1	1	1	1	1	1	1	1	1	1	1	1	1	1	1	1	1	1	1	1	1	1	1	1	1	1
Nomada henningeri	1	1	1	1	1	1	1	1	1	1	1	1	1	1	1	1	1	1	1	1	1	1	1	1	1	1	1	1	1	1	1	1	1	1	1	1	1	1	1	1	1	3	1	1	1	1	1	1	1
Nomada hesperia	1	1	1	3	1	1	1	1	1	1	3	1	1	1	1	1	1	1	1	1	1	1	1	1	1	1	1	1	1	1	1	1	1	1	1	3	1	1	1	1	1	1	3	1	1	3	1	1	1
Nomada heterosticta	1	1	1	1	1	1	1	1	1	1	3	1	1	1	1	1	1	1	1	1	1	1	1	1	1	1	1	1	1	1	1	1	1	1	1	1	1	1	1	1	1	1	1	1	1	1	1	1	1
Nomada hydrophylli	1	1	1	1	1	1	1	1	1	1	1	3	3	1	1	1	1	1	1	1	1	1	1	1	1	1	1	1	1	1	1	1	1	2	1	1	1	1	1	1	1	1	1	1	1	1	1	3	1
Nomada illinoensis	1	1	1	1	1	3	1	3	1	1	1	3	3	1	1	1	1	1	1	3	1	1	1	1	1	3	1	3	2	1	2	1	1	3	1	1	1	3	1	1	3	1	1	1	1	1	1	1	1
Nomada imbricata	1	1	1	1	1	2	2	2	1	3	1	3	1	1	1	1	1	3	2	3	1	2	1	1	1	1	1	2	2	1	2	2	1	3	1	1	2	2	3	3	2	1	1	2	2	1	2	2	1
Nomada integerrima	1	1	1	1	1	3	1	1	1	1	1	3	3	1	1	1	1	1	3	1	1	2	1	1	1	1	1	3	3	1	1	3	1	3	1	1	3	1	1	1	1	1	1	1	1	1	1	1	1
Nomada interruptella	1	1	1	3	1	1	1	1	1	1	1	1	1	1	1	1	1	1	1	1	1	1	1	1	1	1	1	1	1	1	1	1	1	1	1	1	1	1	1	1	1	1	1	1	1	1	1	1	1
Nomada jennei	1	1	1	1	1	1	1	1	1	1	1	1	1	1	1	1	1	1	1	1	1	1	1	1	1	1	1	1	1	1	1	1	1	1	1	1	1	1	1	1	1	1	1	1	1	3	1	1	1
Nomada klamathensis	1	1	1	1	1	1	1	1	1	1	3	1	1	1	1	1	1	1	1	1	1	1	1	1	1	1	1	1	1	1	1	1	1	1	1	1	1	1	1	1	1	1	3	1	1	1	1	1	1
Nomada lamarensis	1	1	1	1	3	1	1	1	1	1	1	1	1	1	1	1	1	1	1	1	1	1	1	1	1	1	1	1	1	1	1	1	1	1	1	1	1	1	1	1	1	1	1	1	1	1	1	1	1
Nomada latifrons	1	1	1	3	1	1	1	1	1	1	1	1	1	1	1	1	1	1	1	1	1	1	1	1	1	1	1	1	1	1	1	1	1	1	1	3	1	1	1	1	1	1	1	1	1	1	1	1	1
Nomada lehighensis	1	1	1	1	1	3	2	3	1	1	1	1	1	1	1	1	1	2	2	1	1	2	1	1	1	1	1	2	3	1	2	3	1	1	1	1	3	3	3	1	1	1	1	2	3	1	3	1	1
Nomada lepida	1	1	1	1	3	3	1	3	1	1	1	1	3	1	3	1	1	3	3	3	3	1	1	1	1	3	1	2	3	1	3	3	1	2	1	1	3	3	3	1	3	1	1	1	1	1	3	1	1
Nomada leucozona	1	1	1	1	3	1	1	1	1	1	1	1	1	1	1	1	1	1	1	1	1	1	1	1	1	1	1	1	1	1	1	1	1	1	1	1	1	1	1	1	1	1	1	1	1	1	2	1	1
Nomada lewisi	1	1	1	3	1	1	1	1	1	1	1	1	1	1	1	1	1	1	1	1	1	1	1	1	1	1	1	1	1	1	1	1	1	1	1	3	1	1	1	1	1	1	1	1	1	1	1	1	1
Nomada libata	1	1	1	1	3	1	1	1	1	1	1	1	1	1	1	1	1	1	1	1	1	1	1	1	1	1	1	1	1	1	1	1	1	1	1	1	1	1	1	1	1	1	1	1	1	1	1	1	1
Nomada lippiae	1	1	1	1	1	1	1	1	1	1	1	1	1	1	1	1	1	1	1	1	1	1	1	1	1	1	1	1	1	3	1	1	1	1	1	1	1	1	1	1	1	1	1	1	1	1	1	1	1
Nomada louisianae	1	1	1	1	1	1	1	3	1	1	1	3	1	1	1	1	3	1	1	1	1	1	1	1	1	1	1	3	1	1	3	1	1	1	1	1	1	1	1	1	1	1	1	1	1	1	1	1	1
Nomada luteola	1	1	1	1	1	3	1	2	1	1	1	3	1	1	1	1	3	1	2	1	1	1	1	1	1	1	1	1	2	1	3	2	1	2	1	1	3	1	3	1	3	1	1	1	2	1	1	1	3
Nomada luteoloides	1	1	1	1	3	2	2	2	1	1	1	2	1	1	1	1	1	2	2	2	3	2	1	3	1	1	1	2	2	1	2	2	1	2	1	1	2	3	3	3	2	1	2	2	2	1	2	2	1
Nomada luteopicta	1	1	1	3	1	1	1	1	1	1	1	1	1	1	1	1	1	1	1	1	1	1	1	1	1	1	1	1	1	1	1	1	1	1	1	1	1	1	1	1	1	1	1	1	1	1	1	1	1
Nomada maculata	1	1	1	1	1	2	2	2	1	1	3	3	3	2	1	1	1	2	2	2	2	2	1	1	1	1	1	2	2	1	2	2	3	2	1	1	2	2	1	3	2	1	1	2	2	1	2	1	1
Nomada maculiventer	1	1	1	1	1	1	1	1	1	1	1	1	1	1	1	1	1	1	1	1	1	1	1	1	1	1	1	1	1	3	1	1	3	1	1	1	1	1	1	1	1	1	1	1	1	1	1	1	1
Nomada malonella	1	1	1	1	1	1	1	1	1	1	1	1	1	1	1	1	1	1	1	1	1	1	1	1	1	1	1	1	1	1	1	1	1	1	1	1	1	1	1	1	1	1	1	1	1	3	1	1	1
Nomada malonina	1	1	1	1	1	1	1	1	1	1	1	1	1	1	1	1	1	1	1	1	1	1	1	1	1	1	1	1	1	1	1	1	1	1	1	3	1	1	1	1	1	1	1	1	1	3	1	1	1
Nomada martinella	1	1	1	1	1	1	1	1	1	1	1	1	1	1	1	1	1	1	1	1	1	1	1	1	1	1	1	1	1	3	1	1	1	1	1	1	1	1	1	1	1	1	1	1	1	1	1	1	1
Nomada mckenziei	1	1	1	3	1	1	1	1	1	1	1	1	1	1	1	1	1	1	1	1	1	1	1	1	1	1	1	1	1	1	1	1	1	1	1	1	1	1	1	1	1	1	1	1	1	1	1	1	1
Nomada melanoptera	1	1	1	1	1	1	1	1	1	1	1	1	1	1	1	1	1	1	1	1	1	1	1	1	1	1	1	1	1	1	1	1	1	1	1	1	1	1	1	1	1	1	3	1	1	1	1	1	1
Nomada melanosoma	1	1	1	3	1	1	1	1	1	1	1	1	1	1	1	1	1	1	1	1	1	1	1	1	1	1	1	1	1	1	1	1	1	1	1	1	1	1	1	1	1	1	1	1	1	1	1	1	1
Nomada mendica	1	1	1	1	1	1	1	1	1	1	1	1	1	1	1	1	1	1	1	1	1	1	1	1	1	1	1	1	1	1	1	1	1	1	1	1	1	1	1	1	1	1	1	3	1	1	1	1	1
Nomada micheneri	1	1	1	3	1	1	1	1	1	1	1	1	1	1	1	1	1	1	1	1	1	1	1	1	1	1	1	1	1	1	1	1	1	1	1	1	1	1	1	1	1	1	1	1	1	1	1	1	1
Nomada minima	1	1	1	1	1	1	1	1	1	1	1	1	1	1	1	1	1	1	3	1	1	1	1	1	1	1	1	1	1	1	1	1	1	1	1	1	1	1	1	1	1	1	1	1	3	1	1	1	1
Nomada morrisoni	1	1	1	3	3	1	1	1	1	1	3	1	1	1	1	1	1	1	1	1	1	1	1	1	1	1	1	1	1	1	1	1	1	1	1	1	1	1	1	1	1	1	3	1	1	1	1	1	3
Nomada munda	1	1	1	1	3	1	1	1	1	1	1	1	1	1	1	1	1	1	1	1	1	1	1	1	1	1	1	1	1	1	1	1	1	1	1	1	1	1	1	1	1	1	3	1	1	1	1	1	1
Nomada mutans	1	3	1	3	1	1	1	1	1	1	3	1	1	1	1	1	1	1	1	1	1	1	1	1	1	1	3	1	1	1	1	1	1	1	1	3	1	1	1	1	1	1	3	1	1	3	1	1	1
Nomada neomexicana	1	1	1	1	1	1	1	1	1	1	1	1	1	1	1	1	1	1	1	1	1	1	1	1	1	1	1	1	1	3	1	1	1	1	1	1	1	1	1	1	1	1	1	1	1	1	1	1	1
Nomada obliquella	1	1	1	3	1	1	1	1	1	1	1	1	1	1	1	1	1	1	1	1	1	1	1	1	1	1	1	1	1	1	1	1	1	1	1	1	1	1	1	1	1	1	1	1	1	1	1	1	1
Nomada obliterata	1	1	1	1	1	3	1	2	1	3	1	2	3	3	1	1	1	1	3	1	3	2	1	1	1	3	1	1	1	1	3	3	1	2	1	1	1	1	1	3	1	1	3	2	1	1	1	1	1
Nomada obscurella	1	1	1	3	1	1	1	1	1	1	3	1	1	1	1	1	1	1	1	1	1	1	1	1	1	1	1	1	1	1	1	1	1	1	1	3	1	1	1	1	1	1	3	1	1	1	1	1	1
Nomada ochlerata	1	1	1	1	1	1	1	1	1	1	1	1	1	1	1	1	1	1	1	1	3	1	1	1	1	1	1	1	1	1	1	1	1	1	1	1	1	1	1	1	1	1	1	1	1	1	1	1	1
Nomada opacella	1	1	1	3	1	1	1	1	1	1	1	1	1	1	1	1	1	1	1	1	1	1	1	1	1	1	1	1	1	1	1	1	1	1	1	1	1	1	1	1	1	1	3	1	1	1	1	1	1
Nomada opposita	1	1	1	3	3	1	1	1	1	1	1	1	1	1	1	1	1	1	1	1	1	1	1	1	1	1	1	1	1	1	1	1	1	1	1	1	1	1	1	1	1	1	3	1	1	3	1	1	1
Nomada orba	1	1	1	1	1	1	1	1	1	1	1	1	1	1	1	1	1	1	1	1	1	1	1	1	1	1	1	1	1	1	3	1	1	1	1	1	1	1	1	1	1	1	1	1	1	1	1	1	1
Nomada ornithica	1	1	1	1	3	1	1	1	1	1	1	1	1	1	1	1	1	1	1	1	1	1	1	1	1	1	1	1	1	1	1	1	1	1	1	1	1	1	1	1	1	1	1	1	1	1	1	1	1
Nomada orophila	1	1	1	1	1	1	1	1	1	1	1	1	1	1	1	1	1	1	1	1	1	1	1	1	1	1	1	1	1	1	1	1	1	1	1	1	1	1	1	1	1	1	1	1	1	1	1	1	3
Nomada osborni	1	3	1	1	1	1	1	1	1	1	1	1	1	1	1	1	1	1	1	1	1	1	1	1	1	1	1	1	1	1	1	1	1	1	1	1	1	1	1	1	1	1	1	1	1	1	1	1	1
Nomada ovata	1	1	1	1	1	2	1	3	1	1	1	3	3	1	1	1	1	2	3	3	3	1	1	1	1	3	1	2	2	1	3	3	3	2	1	1	1	1	1	1	1	1	1	2	3	1	3	1	1
Nomada pallidella	1	1	1	1	3	1	1	1	1	1	1	1	1	1	1	1	1	1	1	1	1	1	1	1	1	1	1	1	1	1	1	1	1	1	1	1	1	1	1	1	1	1	1	1	1	1	1	1	1
Nomada pallidelutea	1	3	1	3	1	1	1	1	1	1	1	1	1	1	1	1	1	1	1	1	1	1	1	1	1	1	1	1	1	1	1	1	1	1	1	1	1	1	1	1	1	1	1	1	1	1	1	1	1
Nomada parata	1	1	1	1	3	1	1	1	1	1	1	1	1	1	1	1	1	1	1	1	1	1	1	1	1	1	1	1	1	1	1	1	1	1	1	1	1	1	1	1	1	1	3	1	1	1	1	1	1
Nomada parkeri	1	1	1	1	1	1	1	1	1	1	1	1	1	1	1	1	1	1	1	1	1	1	1	1	1	1	1	1	1	1	1	1	1	1	1	1	1	1	1	1	1	1	3	1	1	1	1	1	1
Nomada parva	1	1	1	1	1	3	1	1	1	1	1	3	3	1	1	1	1	1	2	3	1	1	1	3	1	1	1	1	3	1	3	3	1	3	1	1	1	1	3	1	1	1	1	1	2	1	1	3	1
Nomada pascoensis	1	1	1	3	3	1	1	1	1	1	1	1	1	1	1	1	1	1	1	1	1	1	1	1	1	1	3	1	1	1	1	1	3	1	1	3	1	1	1	1	1	1	1	1	1	3	1	1	1
Nomada pecosensis	1	1	1	1	1	1	1	1	1	1	1	1	1	1	1	1	1	1	1	1	1	1	1	1	1	1	1	1	1	1	1	1	1	1	1	1	1	1	1	1	1	3	3	1	1	1	1	1	1
Nomada perbella	1	3	1	3	1	1	1	1	1	1	3	1	1	1	1	1	1	1	1	1	1	1	1	1	1	1	1	1	1	1	1	1	1	1	1	3	1	1	1	1	1	1	3	1	1	1	1	1	3
Nomada perplexa	1	1	1	1	1	3	2	3	1	1	3	1	3	1	1	1	1	2	3	1	3	1	1	1	1	1	1	1	3	1	2	1	1	2	1	1	3	1	1	1	1	1	1	1	3	1	3	1	1
Nomada perplexans	1	1	1	1	1	1	1	1	1	1	1	1	1	1	1	1	1	1	1	1	1	1	1	1	1	1	1	1	1	1	1	1	1	1	1	1	1	1	1	1	1	1	1	1	1	3	1	1	1
Nomada physura	1	1	1	1	1	1	1	1	1	1	1	1	1	1	1	1	1	1	1	1	1	1	1	1	1	1	1	1	1	1	1	1	1	1	1	1	1	1	1	1	1	1	1	1	1	1	1	1	3
Nomada placida	1	1	3	1	1	1	1	1	1	1	1	2	3	1	3	1	1	1	2	1	2	1	1	1	1	3	1	1	3	1	3	1	1	2	1	1	2	1	1	1	1	1	1	1	3	1	1	1	1
Nomada placitensis	1	1	1	1	1	1	1	1	1	1	1	1	1	1	1	1	1	1	1	1	1	1	1	1	1	1	1	1	1	3	1	1	1	1	1	1	1	1	1	1	1	1	1	1	1	1	1	1	1
Nomada portalensis	1	3	1	1	1	1	1	1	1	1	1	1	1	1	1	1	1	1	1	1	1	1	1	1	1	1	1	1	1	3	1	1	1	1	1	1	1	1	1	1	1	1	1	1	1	1	1	1	1
Nomada proxima	1	1	1	1	1	1	1	1	1	1	1	1	1	1	1	1	1	3	1	1	1	1	1	1	1	1	1	1	1	1	1	1	1	1	1	1	1	1	1	1	1	1	1	1	1	1	1	1	1
Nomada putnami	1	1	1	1	3	1	1	1	1	1	1	1	1	1	3	1	1	1	1	1	1	1	1	1	1	1	1	1	1	3	1	1	1	1	1	1	1	1	1	1	1	3	3	1	1	1	1	1	1
Nomada pygmaea	1	1	1	1	1	2	2	2	3	3	1	3	3	3	1	1	1	2	2	3	2	2	1	1	1	1	1	2	2	1	2	3	1	2	1	1	2	2	1	1	2	1	1	2	2	1	2	1	1
Nomada pyrrha	1	1	1	3	1	1	1	1	1	1	1	1	1	1	1	1	1	1	1	1	1	1	1	1	1	1	1	1	1	1	1	1	1	1	1	1	1	1	1	1	1	1	1	1	1	1	1	1	1
Nomada rhodalis	1	1	1	3	1	1	1	1	1	1	1	1	1	1	1	1	1	1	1	1	1	1	1	1	1	1	1	1	1	1	1	1	1	1	1	1	1	1	1	1	1	1	3	1	1	1	1	1	1
Nomada rhodomelas	1	1	1	3	1	1	1	1	1	1	3	1	1	1	1	1	1	1	1	1	1	1	1	1	1	1	1	1	1	1	1	1	1	1	1	3	1	1	1	1	1	1	1	1	1	1	1	1	1
Nomada rhodosoma	1	1	1	3	3	1	1	1	1	1	1	1	1	1	1	1	1	1	1	1	1	1	1	1	1	1	1	1	1	1	1	1	1	1	1	1	1	1	1	1	1	1	1	1	1	1	1	1	1
Nomada rhodoxantha	1	1	1	1	3	1	1	1	1	1	1	1	1	1	1	1	1	1	1	1	1	1	1	1	1	1	1	1	1	1	1	1	1	1	1	1	1	1	1	1	1	1	1	1	1	1	1	1	1
Nomada ridingsii	1	1	1	1	3	1	1	1	1	1	1	1	1	1	1	1	1	1	1	1	1	1	1	1	1	1	1	1	1	1	1	1	1	1	1	1	1	1	1	1	1	1	1	1	1	1	1	1	1
Nomada rodecki	1	1	1	1	1	1	1	1	1	1	1	1	1	1	1	1	1	1	1	3	1	1	1	1	1	1	1	1	1	1	1	3	1	1	1	1	1	1	1	1	1	1	1	1	1	1	1	1	1
Nomada rohweri	1	1	1	1	3	1	1	1	1	1	1	1	1	1	1	1	1	1	1	1	1	1	1	1	1	1	1	1	1	1	1	1	1	1	1	1	1	1	1	1	1	1	1	1	1	1	1	1	3
Nomada rubi	1	1	1	1	1	1	1	1	1	1	3	1	1	1	1	1	1	1	1	1	3	1	1	1	1	1	1	1	1	1	1	1	1	1	1	3	1	1	1	1	1	1	1	1	1	1	1	1	3
Nomada rubicunda	1	1	1	1	1	1	3	1	2	1	1	3	2	1	1	1	1	1	1	1	1	2	1	1	1	1	1	1	3	1	3	3	3	2	1	1	1	1	3	1	1	3	1	1	1	1	1	1	3
Nomada rubrella	1	1	1	1	3	1	1	1	1	1	1	1	1	1	1	1	1	1	1	1	1	1	1	1	1	1	1	1	1	1	1	1	1	1	1	1	1	1	1	1	1	1	1	1	1	1	1	1	1
Nomada ruidosensis	1	1	1	1	1	1	1	1	1	1	1	1	1	1	1	1	1	1	1	1	1	1	1	1	1	1	1	1	1	3	1	1	1	1	1	1	1	1	1	1	1	1	1	1	1	1	1	1	1
Nomada salicis	1	1	1	1	1	1	1	1	1	1	1	3	1	1	1	1	1	1	1	1	1	1	1	1	1	1	1	1	1	1	1	1	1	1	1	1	1	1	1	1	1	1	1	1	1	1	1	1	1
Nomada sanctaecrucis	1	1	1	3	1	1	1	1	1	1	1	1	1	1	1	1	1	1	1	1	1	1	1	1	1	1	1	1	1	1	1	1	1	1	1	1	1	1	1	1	1	1	1	1	1	1	1	1	1
Nomada sayi	1	1	1	3	3	3	1	3	1	1	1	3	3	1	1	1	1	2	3	3	3	1	1	1	1	3	1	2	3	1	3	3	1	2	1	1	1	1	1	1	2	1	1	1	3	1	1	1	1
Nomada schwarzi	1	1	1	1	3	1	1	1	1	1	1	1	1	1	1	1	1	1	1	1	1	1	1	1	1	1	1	1	1	3	1	1	1	1	1	1	1	1	1	1	1	1	1	1	1	1	1	1	1
Nomada scita	1	1	1	3	3	1	1	1	1	1	3	1	1	1	3	1	1	1	1	1	1	3	1	1	1	3	3	1	1	3	1	1	3	1	3	3	1	1	1	1	1	3	3	1	1	3	1	1	3
Nomada scitiformis	1	1	1	1	1	1	1	1	1	1	1	1	1	1	1	1	1	1	1	1	1	1	1	3	1	1	1	1	1	1	1	1	1	1	1	3	1	1	1	1	1	1	1	1	1	1	1	1	1
Nomada sedi	1	1	1	1	3	1	1	1	1	1	1	1	1	1	1	1	1	1	1	1	1	1	1	1	1	1	1	1	1	1	1	1	1	1	1	1	1	1	1	1	1	1	1	1	1	1	1	1	1
Nomada semiscita	1	1	1	1	3	1	1	1	1	1	1	1	1	1	1	1	1	1	1	1	1	1	1	1	1	1	1	1	1	1	1	1	1	1	1	1	1	1	1	1	1	1	1	1	1	1	1	1	1
Nomada semisuavis	1	1	1	1	1	1	1	1	1	1	1	1	1	1	1	1	1	1	1	1	1	1	1	1	1	1	1	1	1	1	1	1	1	1	1	3	1	1	1	1	1	1	1	1	1	3	1	1	1
Nomada seneciophila	1	1	1	1	1	1	1	1	3	3	1	1	1	1	1	1	1	1	2	1	1	1	1	1	1	1	1	1	1	1	1	3	1	1	1	1	1	1	1	1	3	3	1	1	1	1	1	1	1
Nomada siccorum	1	1	1	1	3	1	1	1	1	1	1	1	1	1	1	1	1	1	1	1	1	1	1	1	1	1	1	1	1	1	1	1	1	1	1	1	1	1	1	1	1	1	1	1	1	1	1	1	1
Nomada simplicicoxa	1	3	1	1	1	1	1	1	1	1	1	1	1	1	1	1	1	1	1	1	1	1	1	1	1	1	1	1	1	1	1	1	1	1	1	1	1	1	1	1	1	1	1	1	1	1	1	1	1
Nomada siouxensis	1	1	1	1	1	1	1	1	1	1	1	1	1	1	1	1	1	1	1	1	1	1	1	1	1	1	1	1	1	1	1	1	1	1	1	1	1	1	1	1	1	1	1	1	1	1	1	1	3
Nomada skinneri	1	1	1	1	1	1	1	1	1	1	1	1	1	1	1	1	1	1	1	1	1	1	1	1	1	1	1	1	1	1	1	3	1	1	1	1	1	1	1	1	3	1	1	1	1	1	1	1	1
Nomada snowii	1	1	1	1	3	1	1	1	1	1	1	1	1	1	1	1	1	1	1	1	1	1	1	1	1	1	1	1	1	3	1	1	3	1	1	1	1	1	1	1	1	1	3	1	1	1	1	1	3
Nomada sobrina	1	1	1	1	1	1	1	1	1	1	1	1	1	1	1	1	1	1	1	1	3	1	1	1	1	1	1	1	1	1	1	1	1	1	1	1	1	1	1	1	1	1	1	1	1	1	1	1	1
Nomada sophiarum	1	3	1	1	1	1	1	1	1	1	1	1	1	1	1	1	1	1	1	1	1	1	1	1	1	1	1	1	1	3	1	1	1	1	1	1	1	1	1	1	1	3	3	1	1	1	1	1	1
Nomada sphaerogaster	1	1	1	1	1	1	1	1	1	1	1	1	1	1	1	1	1	1	1	1	2	1	1	1	1	1	1	1	3	1	1	1	1	1	1	1	1	1	1	1	1	1	1	1	1	1	1	1	1
Nomada suavis	1	1	1	2	3	1	1	1	1	1	3	1	1	1	1	1	1	1	1	1	1	1	1	1	1	1	3	1	1	1	1	1	1	1	1	3	1	1	1	1	1	1	3	1	1	3	1	1	3
Nomada subaccepta	1	1	1	1	3	1	1	1	1	1	1	1	1	1	1	1	1	1	1	1	1	1	1	1	1	1	1	1	1	1	1	1	1	1	1	1	1	1	1	1	1	1	1	1	1	1	1	1	1
Nomada subrubi	1	1	1	1	1	1	1	1	1	1	3	1	1	1	1	1	1	1	1	1	1	1	1	1	1	1	1	1	1	1	1	1	3	1	1	1	1	1	1	1	1	1	1	1	1	1	1	1	1
Nomada subrutila	1	1	1	1	1	1	1	1	1	1	1	1	1	1	1	1	1	3	3	1	3	1	1	1	1	1	1	1	1	1	1	1	1	1	1	1	1	1	1	1	1	1	1	1	1	1	1	1	1
Nomada sulphurata	1	1	1	1	1	1	2	2	1	1	1	3	3	1	1	1	3	1	2	1	3	1	1	1	1	1	1	1	1	1	1	3	1	2	1	1	1	1	1	1	3	1	1	1	2	1	3	1	1
Nomada superba	1	1	1	1	3	1	1	1	1	1	1	3	3	1	1	1	1	1	1	1	2	2	1	1	1	1	1	1	1	1	1	2	1	3	1	1	1	1	1	3	2	1	1	1	3	1	1	2	1
Nomada texana	3	2	3	3	1	1	1	1	1	1	3	1	3	2	3	1	3	1	2	1	2	1	1	3	1	3	3	2	1	2	1	3	1	1	2	3	1	1	1	3	1	2	3	1	1	1	1	1	3
Nomada tiftonensis	1	1	1	1	1	3	1	1	1	3	1	1	1	1	1	1	1	1	2	2	3	1	1	1	1	1	1	3	3	1	2	3	1	1	1	1	3	1	1	1	1	1	1	2	1	1	3	1	1
Nomada timberlakei	1	3	1	3	1	1	1	1	1	1	1	1	1	1	1	1	1	1	1	1	1	1	1	1	1	1	1	1	1	1	1	1	1	1	1	1	1	1	1	1	1	1	1	1	1	1	1	1	1
Nomada tintinnabulum	1	1	1	3	1	1	1	1	1	1	1	1	1	1	1	1	1	1	1	1	1	1	1	1	1	1	1	1	1	1	1	1	1	1	1	1	1	1	1	1	1	1	1	1	1	1	1	1	1
Nomada townesi	1	1	1	1	1	1	1	1	1	1	1	1	1	1	1	1	1	1	1	1	1	1	1	1	1	1	1	1	1	1	1	1	1	1	1	1	1	1	1	1	1	1	1	1	1	1	3	1	1
Nomada tricurta	1	1	1	1	1	1	1	1	1	1	1	3	1	1	1	1	1	1	1	1	1	1	1	1	1	1	1	1	1	1	1	1	3	3	1	1	1	1	1	1	1	1	1	1	1	1	1	1	1
Nomada tyrrellensis	1	1	1	1	1	1	1	1	3	1	1	1	1	1	1	1	1	1	1	1	1	1	1	1	1	1	1	1	1	1	3	3	1	1	1	1	1	1	1	1	1	1	1	1	1	1	1	1	1
Nomada uhleri	1	1	1	1	3	1	1	1	1	1	1	1	1	1	1	1	1	1	1	1	1	1	1	1	1	1	1	1	1	1	1	1	1	1	1	1	1	1	1	1	1	1	1	1	1	1	1	1	1
Nomada ulsterensis	1	1	1	1	1	1	1	3	1	1	1	1	1	1	1	1	1	1	1	1	1	1	1	1	1	1	1	1	1	1	3	1	1	1	1	1	1	1	1	1	1	1	1	1	1	1	1	1	1
Nomada undulaticornis	1	1	1	1	3	1	1	1	1	1	1	1	1	1	1	1	1	1	1	1	1	1	1	1	1	1	1	1	1	1	1	1	1	1	1	1	1	1	1	1	1	1	1	1	1	1	1	1	1
Nomada utahensis	1	3	1	1	2	1	1	1	1	1	3	1	1	1	3	1	1	1	1	1	1	1	1	1	1	1	1	1	1	3	1	1	1	1	1	1	1	1	1	1	1	1	3	1	1	1	1	1	3
Nomada utensis	1	1	1	1	3	1	1	1	1	1	1	1	1	1	1	1	1	1	1	1	1	1	1	1	1	1	1	1	1	1	1	1	1	1	1	1	1	1	1	1	1	1	1	1	1	1	1	1	1
Nomada valida	1	1	1	1	3	1	1	1	1	1	1	3	1	1	1	1	1	1	3	1	1	1	1	1	1	1	1	2	1	1	2	3	1	1	1	3	1	1	1	1	1	1	3	3	1	1	1	1	1
Nomada vallesina	1	1	1	1	3	1	1	1	1	1	1	1	1	1	1	1	1	1	1	1	1	1	1	1	1	1	1	1	1	1	1	1	1	1	1	1	1	1	1	1	1	1	1	1	1	1	1	1	1
Nomada vegana	1	3	1	1	3	1	1	1	2	2	1	2	2	2	3	1	1	1	2	1	2	1	1	2	1	3	1	1	3	3	1	3	3	3	1	1	1	1	2	2	1	2	3	1	3	1	1	1	3
Nomada verecunda	1	1	1	3	1	1	1	1	1	1	1	1	1	1	1	1	1	1	1	1	1	1	1	1	1	1	3	1	1	1	1	1	1	1	1	3	1	1	1	1	1	1	3	1	1	1	1	1	1
Nomada vexator	1	1	1	3	3	1	1	1	1	1	1	1	1	1	1	1	1	1	1	1	1	1	1	1	1	1	1	1	1	1	1	1	1	1	1	1	1	1	1	1	1	1	1	1	1	1	1	1	1
Nomada vicina	1	1	1	1	1	2	1	1	1	1	1	2	1	1	1	1	1	2	1	2	3	2	1	1	1	3	1	3	3	3	2	1	3	3	1	1	2	1	1	1	1	1	1	2	1	1	1	1	1
Nomada vicinalis	1	1	1	3	3	1	1	1	1	1	3	1	1	1	1	1	1	1	1	1	1	1	1	1	1	1	1	1	1	1	1	1	1	1	1	3	1	1	1	1	1	1	3	1	1	1	1	1	3
Nomada vierecki	1	1	1	1	1	1	1	1	1	1	1	1	1	1	1	1	1	1	1	1	1	1	1	1	1	1	1	1	1	3	1	1	1	1	3	1	1	1	1	1	1	3	1	1	1	1	1	1	1
Nomada vincta	1	1	1	1	2	3	1	1	1	1	1	2	3	2	1	1	1	3	1	1	2	1	1	1	1	3	1	1	3	1	2	1	2	1	1	1	3	1	1	3	1	1	1	1	1	1	1	3	3
Nomada vulpis	1	1	1	1	1	1	1	1	1	1	1	1	1	1	1	1	1	1	1	1	1	1	1	1	1	1	1	1	1	1	1	1	1	1	1	1	1	1	1	1	1	1	1	1	1	1	1	1	3
Nomada washingtoni	1	1	1	1	1	1	1	1	1	1	1	1	1	1	1	1	1	1	1	1	1	1	1	1	1	1	1	1	1	1	1	1	1	1	1	1	1	1	1	1	1	1	1	1	1	3	1	1	1
Nomada wheeleri	1	1	1	1	1	1	1	1	1	1	1	1	1	1	3	1	1	1	1	1	1	1	1	1	1	1	1	1	1	3	1	1	1	1	1	1	1	1	1	1	1	3	1	1	1	1	1	1	1
Nomada wootonella	1	1	1	1	1	1	1	1	1	1	1	1	1	1	1	1	1	1	1	1	1	1	1	1	1	1	1	1	1	3	1	1	1	1	1	1	1	1	1	1	1	1	1	1	1	1	1	1	1
Nomada xantholepis	1	1	1	1	3	1	1	1	1	1	1	1	1	1	1	1	1	1	1	1	1	1	1	1	1	1	1	1	1	1	1	1	1	1	1	1	1	1	1	1	1	1	1	1	1	1	1	1	1
Nomada xanthophila	1	1	1	1	1	1	1	1	1	1	1	1	1	1	1	1	1	1	1	1	1	1	1	1	1	1	1	1	1	3	1	1	1	1	1	1	1	1	1	1	1	1	1	1	1	1	1	1	1
Nomada xanthura	1	1	1	1	1	3	1	1	1	1	1	3	1	1	1	1	1	1	1	3	1	1	1	1	1	1	1	1	1	1	2	1	1	2	1	1	2	1	1	1	1	1	1	1	1	1	1	1	1
Nomada zebrata	1	3	1	1	3	1	1	1	2	1	1	1	1	1	1	1	1	1	1	1	1	1	1	1	1	1	1	1	1	3	1	1	1	1	1	1	1	1	1	1	1	3	1	1	1	1	1	1	1
Nomada ziziae	1	1	1	1	1	1	1	1	1	1	1	1	1	1	1	1	1	1	1	1	1	1	1	1	1	1	1	1	1	1	1	1	3	1	1	1	1	1	1	1	1	1	1	1	1	1	1	1	1
Nomia fedorensis	1	1	1	1	1	1	1	1	1	1	1	1	1	1	3	1	1	1	1	1	1	1	1	1	1	1	1	1	1	1	1	1	1	1	3	1	1	1	1	1	1	3	1	1	1	1	1	1	1
Nomia foxii	1	2	1	1	3	1	1	1	1	1	1	1	1	1	1	1	1	1	1	1	1	1	1	1	1	1	3	1	1	2	1	1	1	1	1	1	1	1	1	1	1	3	3	1	1	1	1	1	1
Nomia howardi	1	3	1	3	1	1	1	1	1	1	1	1	1	1	1	1	1	1	1	1	1	1	1	1	1	1	3	1	1	1	1	1	1	1	1	1	1	1	1	1	1	1	3	1	1	1	1	1	1
Nomia maneei	3	1	1	1	1	1	1	1	2	3	1	1	1	1	1	1	1	1	1	1	1	1	3	1	1	1	1	1	1	1	1	3	1	1	1	1	1	1	3	1	1	3	1	1	1	1	1	1	1
Nomia melanderi	1	3	1	2	3	1	1	1	1	1	3	3	1	1	1	1	1	1	1	1	1	1	1	1	1	1	3	1	1	1	1	1	1	1	1	3	1	1	1	3	1	1	2	1	1	2	1	1	3
Nomia nortoni	2	3	2	1	1	1	3	1	2	2	1	2	2	1	3	1	2	1	3	1	1	1	2	2	1	3	1	1	1	3	1	2	1	1	1	1	1	1	3	1	2	2	1	1	1	1	1	1	1
Nomia tetrazonata	1	2	1	3	1	1	1	1	1	1	1	1	1	1	1	1	1	1	1	1	1	1	1	1	1	1	3	1	1	2	1	1	1	1	1	3	1	1	1	1	1	3	3	1	1	1	1	1	1
Nomia universitatis	1	1	1	1	3	1	1	1	1	1	1	1	1	1	3	1	1	1	1	1	1	2	1	1	1	3	1	1	1	3	1	1	3	1	1	1	1	1	1	2	1	2	1	1	1	1	1	1	1
Oreopasites arizonica	1	3	1	1	1	1	1	1	1	1	1	1	1	1	1	1	1	1	1	1	1	1	1	1	1	1	3	1	1	3	1	1	1	1	1	1	1	1	1	1	1	3	1	1	1	1	1	1	1
Oreopasites barbarae	1	3	1	1	1	1	1	1	1	1	1	1	1	1	1	1	1	1	1	1	1	1	1	1	1	1	1	1	1	3	1	1	1	1	1	1	1	1	1	1	1	1	1	1	1	1	1	1	1
Oreopasites euphorbiae	1	1	1	3	1	1	1	1	1	1	1	1	1	1	1	1	1	1	1	1	1	1	1	1	1	1	1	1	1	1	1	1	1	1	1	1	1	1	1	1	1	1	1	1	1	1	1	1	1
Oreopasites favreauae	1	3	1	1	1	1	1	1	1	1	1	1	1	1	1	1	1	1	1	1	1	1	1	1	1	3	1	1	1	3	1	1	1	1	3	1	1	1	1	1	1	3	1	1	1	1	1	1	1
Oreopasites linsleyi	1	3	1	1	1	1	1	1	1	1	1	1	1	1	1	1	1	1	1	1	1	1	1	1	1	1	1	1	1	3	1	1	1	1	1	1	1	1	1	1	1	1	1	1	1	1	1	1	1
Oreopasites powelli	1	1	1	3	1	1	1	1	1	1	1	1	1	1	1	1	1	1	1	1	1	1	1	1	1	1	1	1	1	1	1	1	1	1	1	1	1	1	1	1	1	1	1	1	1	1	1	1	1
Oreopasites scituli	1	1	1	1	1	1	1	1	1	1	3	1	1	1	1	1	1	1	1	1	1	1	1	1	1	1	1	1	1	1	1	1	1	1	1	1	1	1	1	1	1	1	3	1	1	1	1	1	1
Oreopasites vanduzeei	1	3	1	3	1	1	1	1	1	1	3	1	1	1	1	1	1	1	1	1	1	1	1	1	1	1	3	1	1	3	1	1	1	1	1	1	1	1	1	1	1	1	3	1	1	3	1	1	1
Osmia aglaia	1	1	1	2	1	1	1	1	1	1	1	1	1	1	1	1	1	1	1	1	1	1	1	1	1	1	3	1	1	1	1	1	1	1	1	2	1	1	1	1	1	1	1	1	1	1	1	1	1
Osmia albiventris	2	1	1	1	1	2	1	1	1	1	1	3	3	3	1	1	1	2	2	3	3	2	1	1	1	1	1	2	3	1	2	2	3	1	1	1	3	1	1	1	1	1	1	2	3	1	3	3	1
Osmia albolateralis	1	3	1	3	2	1	1	1	1	1	3	1	1	1	1	1	1	1	1	1	1	1	1	1	2	3	2	1	1	3	1	1	1	1	1	3	1	1	1	3	1	1	3	1	1	3	1	1	2
Osmia alpestris	1	1	1	1	1	1	1	1	1	1	1	1	1	1	1	1	1	1	1	1	1	1	1	1	1	1	2	1	1	1	1	1	1	1	1	1	1	1	1	1	1	1	3	1	1	1	1	1	3
Osmia atriventris	2	1	1	1	1	2	2	2	3	3	1	3	3	1	3	3	1	2	2	2	3	2	3	3	1	1	1	2	2	1	2	2	3	2	1	1	2	2	3	1	2	3	1	2	2	3	2	3	1
Osmia atrocyanea	1	3	1	2	2	1	1	1	1	1	3	1	1	1	1	1	1	1	1	1	1	1	1	1	2	1	3	1	1	1	1	1	1	1	1	2	1	1	1	1	1	1	3	1	1	3	1	1	2
Osmia austromaritima	1	1	1	2	3	1	1	1	1	1	3	1	1	1	1	1	1	1	1	1	1	1	1	1	1	1	1	1	1	1	1	1	1	1	1	3	1	1	1	1	1	1	3	1	1	3	1	1	1
Osmia bella	1	3	1	3	3	1	1	1	1	1	3	1	1	1	1	1	1	1	1	1	1	1	1	1	3	1	3	1	1	1	1	1	1	1	1	3	1	1	1	1	1	1	3	1	1	3	1	1	3
Osmia brevis	1	2	1	3	2	1	1	1	1	1	3	1	1	1	1	1	1	1	1	1	1	1	1	1	2	3	2	1	1	3	1	1	1	1	1	2	1	1	1	3	1	1	2	1	1	3	1	1	2
Osmia bruneri	1	3	1	2	3	1	1	1	1	1	3	1	1	1	1	1	1	1	1	1	1	1	1	1	2	3	3	1	1	3	1	1	1	1	1	2	1	1	1	3	1	1	2	1	1	3	1	1	2
Osmia bucephala	1	2	1	3	2	2	3	3	1	3	3	2	2	2	3	2	1	2	2	2	2	3	1	3	2	1	3	2	2	3	2	2	1	2	1	3	2	2	1	3	2	1	2	2	2	3	2	2	2
Osmia caerulescens	1	1	1	2	1	3	3	1	1	1	1	3	3	1	1	1	1	2	2	3	2	1	1	1	1	1	1	3	3	1	2	1	1	3	1	3	3	1	1	1	1	1	1	1	3	2	3	1	1
Osmia cahuilla	1	1	1	3	1	1	1	1	1	1	1	1	1	1	1	1	1	1	1	1	1	1	1	1	1	1	1	1	1	1	1	1	1	1	1	3	1	1	1	1	1	1	1	1	1	3	1	1	1
Osmia calaminthae	1	1	1	1	1	1	1	1	3	1	1	1	1	1	1	1	1	1	1	1	1	1	1	1	1	1	1	1	1	1	3	1	1	1	1	1	1	1	1	1	1	1	1	1	1	1	1	1	1
Osmia calcarata	1	1	1	3	1	1	1	1	1	1	1	1	1	1	1	1	1	1	1	1	1	1	1	1	1	1	1	1	1	1	1	1	1	1	1	1	1	1	1	1	1	1	1	1	1	1	1	1	1
Osmia californica	1	1	1	2	3	1	1	1	1	1	3	1	1	1	1	1	1	1	1	1	1	1	1	1	2	1	2	1	1	3	1	1	1	1	1	2	1	1	1	3	1	1	3	1	1	3	1	1	2
Osmia calla	1	1	1	3	1	1	1	1	1	1	3	1	1	1	1	1	1	1	1	1	1	1	1	1	2	1	3	1	1	1	1	1	1	1	1	2	1	1	1	1	1	1	2	1	1	3	1	1	2
Osmia cara	1	1	1	3	1	1	1	1	1	1	1	1	1	1	1	1	1	1	1	1	1	1	1	1	1	1	1	1	1	1	1	1	1	1	1	2	1	1	1	1	1	1	1	1	1	3	1	1	1
Osmia caulicola	1	1	1	1	3	1	1	1	1	1	3	1	1	1	1	1	1	1	1	1	1	1	1	1	1	1	1	1	1	1	1	1	1	1	1	1	1	1	1	1	1	1	3	1	1	1	1	1	3
Osmia cerasi	1	3	1	1	3	1	1	1	1	1	1	1	1	1	1	1	1	1	1	1	1	1	1	1	1	1	1	1	1	2	1	1	1	1	1	1	1	1	1	1	1	3	3	1	1	1	1	1	3
Osmia chalybea	2	1	2	1	1	1	3	1	2	2	1	1	1	1	1	1	2	1	3	1	1	1	2	1	1	1	1	1	3	1	1	2	1	3	1	1	3	1	2	1	1	2	1	1	2	1	3	1	1
Osmia clarescens	1	3	1	2	3	1	1	1	1	1	1	1	1	1	1	1	1	1	1	1	1	1	1	1	1	1	3	1	1	3	1	1	1	1	1	1	1	1	1	1	1	1	3	1	1	1	1	1	1
Osmia cobaltina	1	3	1	3	3	1	1	1	1	1	3	1	1	1	1	1	1	1	1	1	1	1	1	1	1	1	3	1	1	1	1	1	1	1	1	3	1	1	1	1	1	1	3	1	1	3	1	1	3
Osmia collinsiae	2	1	3	1	1	2	2	2	3	3	1	3	1	1	3	1	1	1	2	1	1	2	1	1	1	1	1	2	1	1	2	2	1	2	1	1	2	2	3	3	2	1	1	2	2	1	2	1	1
Osmia coloradensis	1	2	3	2	2	1	1	1	3	1	3	1	1	1	3	1	1	1	1	1	1	1	1	1	2	1	3	3	1	3	1	3	1	1	1	2	3	1	1	1	3	3	2	1	1	3	1	1	2
Osmia conjuncta	2	1	3	1	1	3	1	3	3	3	1	3	3	3	3	3	1	1	2	1	3	1	3	3	1	1	1	1	3	1	3	3	1	2	1	1	3	1	1	1	3	3	1	1	2	3	2	1	1
Osmia conjunctoides	1	1	1	1	1	1	1	1	3	3	1	1	1	1	1	1	1	1	1	1	1	1	3	1	1	1	1	1	1	1	1	1	1	1	1	1	1	1	1	1	1	1	1	1	1	1	1	1	1
Osmia cordata	1	3	1	1	2	1	1	1	1	1	1	3	3	1	3	3	1	1	1	1	1	1	1	3	1	3	1	1	1	3	1	3	3	1	3	1	1	1	1	3	1	2	2	1	1	1	1	1	3
Osmia cornifrons	1	1	1	2	2	2	2	2	1	2	1	2	2	2	1	1	1	2	2	2	2	1	1	1	1	2	1	2	2	1	2	2	1	2	1	2	2	2	1	1	2	1	3	2	2	2	2	2	1
Osmia crassa	1	1	1	3	3	1	1	1	1	1	1	1	1	1	1	1	1	1	1	1	1	1	1	1	1	1	3	1	1	1	1	1	1	1	1	1	1	1	1	1	1	1	3	1	1	3	1	1	1
Osmia cyanella	1	3	1	2	3	1	1	1	1	1	3	1	1	1	1	1	1	1	1	1	1	1	1	1	2	1	1	1	1	1	1	1	1	1	1	2	1	1	1	1	1	1	3	1	1	3	1	1	3
Osmia cyaneonitens	1	1	1	1	2	1	1	1	1	1	3	1	1	1	1	1	1	1	1	1	1	1	1	1	1	3	3	1	1	1	1	1	1	1	1	1	1	1	1	3	1	1	3	1	1	1	1	1	1
Osmia cyanopoda	1	1	1	3	3	1	1	1	1	1	3	1	1	1	1	1	1	1	1	1	1	1	1	1	1	1	1	1	1	1	1	1	1	1	1	1	1	1	1	1	1	1	3	1	1	3	1	1	1
Osmia dakotensis	1	1	1	3	3	1	1	1	1	1	3	1	1	1	1	1	1	1	1	1	1	1	1	1	1	1	3	1	1	3	1	1	3	1	1	1	1	1	1	3	1	1	3	1	1	3	1	1	3
Osmia densa	1	3	1	3	2	1	1	1	1	1	3	1	1	1	1	1	1	1	1	1	1	1	1	1	2	1	3	1	1	3	1	1	1	1	1	2	1	1	1	3	1	1	3	1	1	3	1	1	2
Osmia distincta	1	1	1	1	1	2	1	1	3	1	1	3	2	1	1	1	1	2	2	3	2	2	1	3	1	3	1	2	2	1	2	3	3	3	1	1	2	1	1	3	1	1	1	2	2	1	2	3	1
Osmia dolerosa	1	1	1	3	1	1	1	1	1	1	3	1	1	1	1	1	1	1	1	1	1	1	1	1	1	1	3	1	1	1	1	1	1	1	1	3	1	1	1	3	1	1	3	1	1	3	1	1	3
Osmia ednae	1	1	1	3	3	1	1	1	1	1	3	1	1	1	1	1	1	1	1	1	1	1	1	1	2	1	1	1	1	1	1	1	1	1	1	1	1	1	1	1	1	1	2	1	1	1	1	1	2
Osmia enixa	1	1	1	3	1	1	1	1	1	1	1	1	1	1	1	1	1	1	1	1	1	1	1	1	1	1	1	1	1	1	1	1	1	1	1	2	1	1	1	1	1	1	1	1	1	1	1	1	1
Osmia exigua	1	3	1	3	3	1	1	1	1	1	3	1	1	1	1	1	1	1	1	1	1	1	1	1	3	3	3	1	1	3	1	1	1	1	1	2	1	1	1	1	1	1	3	1	1	3	1	1	3
Osmia felti	1	1	1	1	1	1	1	1	1	1	1	1	1	1	1	1	1	1	1	1	2	3	1	1	1	1	1	2	2	1	3	1	3	1	1	1	3	1	1	1	1	1	1	1	1	1	2	1	1
Osmia gabrielis	1	3	1	2	1	1	1	1	1	1	1	1	1	1	1	1	1	1	1	1	1	1	1	1	1	1	3	1	1	1	1	1	1	1	1	2	1	1	1	1	1	1	1	1	1	1	1	1	1
Osmia gaudiosa	1	3	1	2	3	1	1	1	1	1	3	1	1	1	1	1	1	1	1	1	1	1	1	1	1	1	3	1	1	3	1	1	1	1	3	1	1	1	1	1	1	3	3	1	1	1	1	1	2
Osmia georgica	2	1	3	3	3	3	2	2	2	2	1	3	3	1	3	2	2	1	2	2	3	1	3	3	1	1	1	2	2	1	2	2	1	2	3	1	2	1	2	1	2	2	1	2	2	1	2	1	1
Osmia giffardi	1	1	1	3	1	1	1	1	1	1	1	1	1	1	1	1	1	1	1	1	1	1	1	1	1	1	1	1	1	1	1	1	1	1	1	1	1	1	1	1	1	1	3	1	1	1	1	1	1
Osmia giliarum	1	2	1	3	2	1	1	1	1	1	3	1	1	1	1	1	1	1	1	1	1	1	1	1	2	1	3	1	1	1	1	1	3	1	1	3	1	1	1	1	1	1	3	1	1	3	1	1	3
Osmia glauca	1	1	1	2	1	1	1	1	1	1	1	1	1	1	1	1	1	1	1	1	1	1	1	1	1	1	1	1	1	1	1	1	1	1	1	3	1	1	1	1	1	1	3	1	1	1	1	1	1
Osmia granulosa	1	1	1	2	1	1	1	1	1	1	1	1	1	1	1	1	1	1	1	1	1	1	1	1	1	1	1	1	1	1	1	1	1	1	1	1	1	1	1	1	1	1	1	1	1	3	1	1	3
Osmia grindeliae	1	1	1	3	2	1	1	1	1	1	3	1	1	1	1	1	1	1	1	1	1	1	1	1	2	1	3	1	1	1	1	1	1	1	1	3	1	1	1	3	1	1	3	1	1	3	1	1	3
Osmia grinnelli	1	1	1	3	3	1	1	1	1	1	3	1	1	1	1	1	1	1	1	1	1	1	1	1	1	1	3	1	1	1	1	1	1	1	1	3	1	1	1	1	1	1	3	1	1	1	1	1	3
Osmia hemera	1	1	1	3	1	1	1	1	1	1	1	1	1	1	1	1	1	1	1	1	1	1	1	1	1	1	1	1	1	1	1	1	1	1	1	1	1	1	1	1	1	1	1	1	1	1	1	1	1
Osmia hesperos	1	1	1	3	1	1	1	1	1	1	1	1	1	1	1	1	1	1	1	1	1	1	1	1	1	1	1	1	1	1	1	1	1	1	1	3	1	1	1	1	1	1	1	1	1	1	1	1	1
Osmia illinoensis	1	1	1	1	1	1	1	1	1	1	1	3	1	1	1	1	1	1	1	1	1	1	1	1	1	1	1	1	1	1	1	1	1	1	1	1	1	1	1	1	1	1	1	1	1	1	1	1	1
Osmia indeprensa	1	1	1	3	1	1	1	1	1	1	1	1	1	1	1	1	1	1	1	1	1	1	1	1	1	1	1	1	1	1	1	1	1	1	1	1	1	1	1	1	1	1	1	1	1	1	1	1	1
Osmia inermis	1	1	1	3	3	1	1	1	1	1	3	1	1	1	1	1	1	2	1	3	3	1	1	1	2	1	3	2	1	1	3	1	1	1	1	3	1	1	1	3	1	1	3	2	1	3	1	1	3
Osmia inspergens	2	1	3	1	1	2	1	1	1	3	1	3	1	1	1	1	1	2	2	3	1	1	3	1	1	1	1	2	3	1	2	3	1	1	1	1	2	2	3	1	3	1	1	1	1	1	2	3	1
Osmia integra	1	3	1	3	3	1	1	1	1	1	3	1	1	1	1	1	1	1	1	1	1	1	1	1	2	3	3	1	1	3	1	1	1	1	1	2	1	1	1	3	1	1	3	1	1	3	1	1	2
Osmia inurbana	1	3	1	3	2	1	1	1	1	1	3	1	1	1	1	1	1	1	1	1	1	1	1	1	1	1	3	1	1	1	1	1	1	1	1	2	1	1	1	1	1	1	3	1	1	3	1	1	3
Osmia iridis	1	3	1	3	3	1	1	1	1	1	3	1	1	1	1	1	1	1	1	1	1	1	1	1	2	1	3	1	1	3	1	1	1	1	1	3	1	1	1	1	1	1	2	1	1	1	1	1	3
Osmia juxta	1	2	1	3	3	1	1	1	1	1	3	1	1	1	1	1	1	1	1	1	1	1	1	1	2	1	3	1	1	3	1	1	1	1	1	2	1	1	1	3	1	3	3	1	1	3	1	1	3
Osmia kincaidii	1	1	1	3	3	1	1	1	1	1	3	1	1	1	1	1	1	1	1	1	1	1	1	1	2	1	3	1	1	1	1	1	1	1	1	2	1	1	1	1	1	1	3	1	1	3	1	1	2
Osmia lacus	1	1	1	3	1	1	1	1	1	1	1	1	1	1	1	1	1	1	1	1	1	1	1	1	1	1	1	1	1	1	1	1	1	1	1	1	1	1	1	1	1	1	1	1	1	1	1	1	1
Osmia laeta	1	1	1	2	1	1	1	1	1	1	1	1	1	1	1	1	1	1	1	1	1	1	1	1	1	1	3	1	1	1	1	1	1	1	1	3	1	1	1	1	1	1	3	1	1	1	1	1	1
Osmia lanei	1	1	1	3	1	1	1	1	1	1	1	1	1	1	1	1	1	1	1	1	1	1	1	1	1	1	1	1	1	1	1	1	1	1	1	3	1	1	1	1	1	1	1	1	1	3	1	1	1
Osmia laticeps	1	1	1	1	1	1	1	1	1	1	1	1	1	1	1	1	1	1	1	1	3	1	1	1	1	1	1	1	1	1	1	1	1	1	1	1	1	1	1	1	1	1	1	1	1	1	1	1	3
Osmia latisulcata	1	3	1	3	3	1	1	1	1	1	1	1	1	1	1	1	1	1	1	1	1	1	1	1	1	1	3	1	1	3	1	1	1	1	1	1	1	1	1	1	1	3	3	1	1	1	1	1	1
Osmia lignaria	3	2	2	2	2	3	2	2	1	2	2	2	2	2	2	2	3	2	2	2	2	2	3	2	2	3	3	2	2	2	2	2	3	2	2	2	2	1	2	3	2	2	2	2	2	2	2	2	3
Osmia liogastra	1	2	1	3	1	1	1	1	1	1	1	1	1	1	1	1	1	1	1	1	1	1	1	1	1	1	3	1	1	2	1	1	1	1	1	1	1	1	1	1	1	1	3	1	1	1	1	1	1
Osmia longula	1	1	1	3	3	1	1	1	1	1	3	1	1	1	1	1	1	1	1	1	1	1	1	1	2	1	2	1	1	3	1	1	1	1	1	2	1	1	1	3	1	1	3	1	1	2	1	1	2
Osmia lupinicola	1	1	1	3	1	1	1	1	1	1	1	1	1	1	1	1	1	1	1	1	1	1	1	1	1	1	1	1	1	1	1	1	1	1	1	1	1	1	1	1	1	1	1	1	1	1	1	1	1
Osmia malina	1	1	1	3	3	1	1	1	1	1	3	1	1	1	1	1	1	1	1	1	1	1	1	1	2	1	3	1	1	1	1	1	1	1	1	2	1	1	1	1	1	1	1	1	1	3	1	1	1
Osmia marginata	1	3	1	3	1	1	1	1	1	1	1	1	1	1	1	1	1	1	1	1	1	1	1	1	3	1	3	1	1	3	1	1	1	1	1	3	1	1	1	1	1	1	3	1	1	1	1	1	1
Osmia marginipennis	1	1	1	3	3	1	1	1	1	1	3	1	1	1	1	1	1	1	1	1	1	1	1	1	2	1	3	1	1	1	1	1	1	1	1	2	1	1	1	1	1	1	3	1	1	3	1	1	2
Osmia marilaunidii	1	1	1	1	1	1	1	1	1	1	1	1	1	1	1	1	1	1	1	1	1	1	1	1	1	1	1	1	1	1	1	1	1	1	1	1	1	1	1	1	1	3	1	1	1	1	1	1	1
Osmia melanopleura	1	1	1	3	3	1	1	1	1	1	3	1	1	1	1	1	1	1	1	1	1	1	1	1	1	1	3	1	1	1	1	1	1	1	1	2	1	1	1	1	1	1	3	1	1	3	1	1	2
Osmia mertensiae	1	1	1	3	3	1	1	1	1	1	1	1	1	1	1	1	1	1	1	1	1	1	1	1	1	1	1	1	1	1	1	1	1	1	1	1	1	1	1	1	1	1	3	1	1	1	1	1	1
Osmia mixta	1	1	1	3	1	1	1	1	1	1	1	1	1	1	1	1	1	1	1	1	1	1	1	1	1	1	1	1	1	1	1	1	1	1	1	1	1	1	1	1	1	1	1	1	1	1	1	1	1
Osmia montana	1	2	1	2	2	1	1	1	1	1	2	1	1	1	1	1	1	1	1	1	1	1	1	1	2	1	2	1	1	1	3	1	1	1	1	2	1	1	1	1	1	1	3	1	1	2	1	1	2
Osmia morongana	1	1	1	3	1	1	1	1	1	1	1	1	1	1	1	1	1	1	1	1	1	1	1	1	1	1	1	1	1	1	1	1	1	1	1	1	1	1	1	1	1	1	1	1	1	1	1	1	1
Osmia nanula	1	3	1	3	3	1	1	1	1	1	3	1	1	1	1	1	1	1	1	1	1	1	1	1	2	1	3	1	1	1	1	1	1	1	1	2	1	1	1	3	1	1	3	1	1	3	1	1	3
Osmia nemoris	1	1	1	2	3	1	1	1	1	1	3	1	1	1	1	1	1	1	1	1	1	1	1	1	1	1	1	1	1	1	1	1	1	1	1	2	1	1	1	3	1	1	3	1	1	3	1	1	2
Osmia neocyanopoda	1	1	1	3	1	1	1	1	1	1	1	1	1	1	1	1	1	1	1	1	1	1	1	1	1	1	1	1	1	1	1	1	1	1	1	1	1	1	1	3	1	1	1	1	1	1	1	1	1
Osmia nifoata	1	1	1	3	3	1	1	1	1	1	3	1	1	1	1	1	1	1	1	1	1	1	1	1	2	1	3	1	1	3	1	1	1	1	1	3	1	1	1	1	1	1	3	1	1	3	1	1	2
Osmia nigrifrons	1	1	1	2	3	1	1	1	1	1	3	1	1	1	1	1	1	1	1	1	1	1	1	1	2	1	3	1	1	3	1	1	3	1	1	2	1	1	1	3	1	1	2	1	1	3	1	1	2
Osmia nigriventris	1	1	1	1	3	1	1	1	1	1	3	1	1	1	1	1	1	1	1	1	3	1	1	1	2	1	1	1	1	1	1	1	1	1	1	3	1	1	1	1	1	1	2	1	1	3	1	1	3
Osmia nigrobarbata	1	3	1	3	1	1	1	1	1	1	3	1	1	1	1	1	1	1	1	1	1	1	1	1	1	1	3	1	1	1	1	1	1	1	1	3	1	1	1	1	1	1	1	1	1	3	1	1	1
Osmia obliqua	1	1	1	3	1	1	1	1	1	1	3	1	1	1	1	1	1	1	1	1	1	1	1	1	1	1	3	1	1	1	1	1	1	1	1	3	1	1	1	1	1	1	3	1	1	1	1	1	2
Osmia odontogaster	1	1	1	3	1	1	1	1	1	1	1	1	1	1	1	1	1	1	1	1	1	1	1	1	1	1	1	1	1	1	1	1	1	1	1	3	1	1	1	1	1	1	1	1	1	3	1	1	1
Osmia pagosa	1	1	1	3	3	1	1	1	1	1	1	1	1	1	1	1	1	1	1	1	1	1	1	1	1	1	1	1	1	1	1	1	1	1	1	3	1	1	1	1	1	1	1	1	1	1	1	1	1
Osmia palmula	1	3	1	1	1	1	1	1	1	1	1	1	1	1	1	1	1	1	1	1	1	1	1	1	1	1	1	1	1	3	1	1	1	1	1	1	1	1	1	1	1	1	1	1	1	1	1	1	1
Osmia paradisica	1	1	1	3	3	1	1	1	1	1	3	1	1	1	1	1	1	1	1	1	1	1	1	1	2	1	2	1	1	1	1	1	1	1	1	3	1	1	1	3	1	1	3	1	1	3	1	1	2
Osmia pentstemonis	1	3	1	3	3	1	1	1	1	1	3	1	1	1	1	1	1	1	1	1	1	1	1	1	2	1	2	1	1	3	1	1	1	1	1	3	1	1	1	1	1	1	3	1	1	3	1	1	3
Osmia phenax	1	3	1	3	1	1	1	1	1	1	1	1	1	1	1	1	1	1	1	1	1	1	1	1	1	1	3	1	1	2	1	1	1	1	1	1	1	1	1	1	1	3	3	1	1	1	1	1	1
Osmia pikei	1	3	1	3	3	1	1	1	1	1	3	1	1	1	1	1	1	1	1	1	1	1	1	1	1	1	3	1	1	3	1	1	1	1	1	3	1	1	1	1	1	1	3	1	1	3	1	1	2
Osmia pingreeana	1	1	1	1	3	1	1	1	1	1	1	1	1	1	1	1	1	1	1	1	1	1	1	1	1	1	1	1	1	1	1	1	1	1	1	1	1	1	1	1	1	1	1	1	1	1	1	1	1
Osmia potentillae	1	1	1	3	1	1	1	1	1	1	1	1	1	1	1	1	1	1	1	1	1	1	1	1	1	1	1	1	1	1	1	1	1	1	1	1	1	1	1	1	1	1	1	1	1	1	1	1	3
Osmia proxima	1	1	1	3	2	2	1	1	1	3	3	3	1	1	1	1	1	2	3	1	3	3	1	1	2	1	3	2	1	1	3	3	1	3	1	2	3	3	1	1	1	1	3	1	3	3	1	1	2
Osmia prunorum	1	2	1	3	1	1	1	1	1	1	1	1	1	1	1	1	1	1	1	1	1	1	1	1	1	1	1	1	1	2	1	1	1	1	1	1	1	1	1	1	1	3	3	1	1	1	1	1	1
Osmia pulsatillae	1	1	1	3	3	1	1	1	1	1	3	1	1	1	1	1	1	1	1	1	1	1	1	1	1	1	1	1	1	1	1	1	1	1	1	1	1	1	1	1	1	1	1	1	1	3	1	1	1
Osmia pumila	2	1	3	3	1	2	2	2	1	3	1	3	3	3	3	2	1	2	2	2	2	2	3	2	1	3	1	2	2	1	2	2	1	2	3	1	2	2	3	1	2	3	1	2	2	1	2	3	1
Osmia pusilla	1	3	1	3	3	1	1	1	1	1	3	1	1	1	1	1	1	1	1	1	1	1	1	1	2	1	3	1	1	1	1	1	1	1	1	2	1	1	1	1	1	1	2	1	1	3	1	1	2
Osmia raritatis	1	3	1	3	3	1	1	1	1	1	3	1	1	1	1	1	1	1	1	1	1	1	1	1	1	1	3	1	1	1	1	1	1	1	1	3	1	1	1	1	1	1	3	1	1	1	1	1	2
Osmia rawlinsi	1	1	1	3	3	1	1	1	1	1	3	1	1	1	1	1	1	1	1	1	1	1	1	1	1	1	3	1	1	1	1	1	1	1	1	3	1	1	1	1	1	1	3	1	1	3	1	1	3
Osmia regulina	1	1	1	2	1	1	1	1	1	1	1	1	1	1	1	1	1	1	1	1	1	1	1	1	1	1	1	1	1	1	1	1	1	1	1	2	1	1	1	1	1	1	1	1	1	3	1	1	1
Osmia ribifloris	3	2	1	2	2	1	1	1	1	1	2	1	1	1	1	1	1	1	1	1	1	1	1	1	1	1	2	1	1	2	1	1	1	1	2	2	1	1	1	1	1	2	2	1	1	1	1	1	3
Osmia rostrata	1	1	1	3	1	1	1	1	1	1	1	1	1	1	1	1	1	1	1	1	1	1	1	1	1	1	1	1	1	1	1	1	1	1	1	2	1	1	1	1	1	1	1	1	1	1	1	1	1
Osmia sanctaerosae	1	1	1	3	1	1	1	1	1	1	3	1	1	1	1	1	1	1	1	1	1	1	1	1	1	1	1	1	1	1	1	1	1	1	1	1	1	1	1	1	1	1	1	1	1	1	1	1	1
Osmia sandhouseae	2	1	2	3	1	1	3	1	3	2	1	1	1	1	1	1	1	1	2	1	1	1	3	1	1	1	1	1	1	1	1	3	1	1	1	1	2	1	3	1	2	2	3	1	3	1	3	1	1
Osmia sanrafaelae	1	3	1	1	3	1	1	1	1	1	3	1	1	1	1	1	1	1	1	1	1	1	1	1	1	1	3	1	1	1	1	1	1	1	1	3	1	1	1	1	1	1	3	1	1	1	1	1	3
Osmia sculleni	1	1	1	3	3	1	1	1	1	1	3	1	1	1	1	1	1	1	1	1	1	1	1	1	2	1	3	1	1	1	1	1	1	1	1	3	1	1	1	1	1	1	3	1	1	3	1	1	2
Osmia sedula	1	1	1	3	3	1	1	1	1	1	1	1	1	1	1	1	1	1	1	1	1	1	1	1	1	1	1	1	1	1	1	1	1	1	1	3	1	1	1	1	1	1	3	1	1	3	1	1	3
Osmia sequoiae	1	1	1	3	1	1	1	1	1	1	1	1	1	1	1	1	1	1	1	1	1	1	1	1	1	1	1	1	1	1	1	1	1	1	1	1	1	1	1	1	1	1	1	1	1	1	1	1	1
Osmia simillima	1	2	1	3	3	3	1	1	1	1	3	3	3	3	3	1	1	2	2	3	3	2	1	1	2	1	3	3	1	3	3	3	3	3	1	3	3	1	1	3	1	1	3	1	1	3	2	3	2
Osmia subarctica	1	1	1	1	1	1	1	1	1	1	1	1	3	1	1	1	1	1	1	1	3	2	1	1	1	1	1	1	1	1	1	1	1	1	1	1	1	1	1	1	1	1	1	1	1	1	1	1	1
Osmia subaustralis	1	2	1	2	3	1	1	1	1	1	3	1	1	1	1	1	1	1	1	1	3	1	1	1	2	1	3	1	1	3	1	1	1	1	1	3	1	1	1	3	1	1	3	1	1	3	1	1	2
Osmia subfasciata	2	2	1	3	3	1	1	1	3	3	1	3	1	3	3	3	3	1	2	1	1	1	3	1	1	3	3	1	1	3	1	3	1	1	3	1	1	1	3	1	1	2	1	1	2	3	2	1	1
Osmia tanneri	1	1	1	3	3	1	1	1	1	1	1	1	1	1	1	1	1	1	1	1	1	1	1	1	1	1	3	1	1	3	1	1	1	1	1	2	1	1	1	1	1	1	3	1	1	3	1	1	3
Osmia tarsata	1	1	1	3	2	1	1	1	1	1	1	1	1	1	1	1	1	3	1	3	3	1	1	1	1	1	1	1	1	1	1	1	1	1	1	2	1	1	1	1	1	1	1	1	1	1	1	1	2
Osmia taurus	2	1	1	1	1	3	2	2	3	2	1	2	2	1	1	2	1	1	2	2	2	1	1	2	1	1	1	2	2	1	2	2	1	2	1	1	2	2	1	1	2	1	1	2	2	1	2	2	1
Osmia tersula	1	1	1	3	3	3	1	1	3	1	3	1	1	1	1	1	1	3	1	1	3	2	1	1	2	1	1	3	1	1	2	1	1	1	1	3	1	1	1	1	1	1	3	1	1	1	1	1	2
Osmia texana	2	2	1	2	3	1	1	1	1	1	3	1	3	1	1	1	1	1	2	1	2	1	1	1	1	3	3	1	1	3	2	1	3	2	2	3	1	1	1	2	1	2	2	3	3	3	2	1	2
Osmia thysanisca	1	1	1	3	1	1	1	1	1	1	1	1	1	1	1	1	1	1	1	1	1	1	1	1	1	1	1	1	1	1	1	1	1	1	1	3	1	1	1	1	1	1	3	1	1	3	1	1	3
Osmia trevoris	1	3	1	2	3	1	1	1	1	1	3	1	1	1	1	1	1	1	1	1	1	1	1	1	2	1	2	1	1	2	1	1	3	1	1	3	1	1	1	3	1	1	3	1	1	3	1	1	2
Osmia trifoliama	1	1	1	3	1	1	1	1	1	1	1	1	1	1	1	1	1	1	1	1	1	1	1	1	1	1	1	1	1	1	1	1	1	1	1	3	1	1	1	1	1	1	1	1	1	1	1	1	1
Osmia tristella	1	1	1	2	3	1	1	1	1	1	3	1	1	1	1	1	1	1	1	1	1	1	1	1	2	1	3	1	1	3	1	1	1	1	1	3	1	1	1	3	1	1	3	1	1	3	1	1	2
Osmia unca	1	3	1	3	3	1	1	1	1	1	1	1	1	1	1	1	1	1	1	1	1	1	1	1	2	1	3	1	1	3	1	1	1	1	1	3	1	1	1	1	1	1	3	1	1	3	1	1	3
Osmia vandykei	1	1	1	3	1	1	1	1	1	1	3	1	1	1	1	1	1	1	1	1	1	1	1	1	2	1	3	1	1	1	1	1	1	1	1	2	1	1	1	1	1	1	3	1	1	3	1	1	2
Osmia virga	1	1	1	1	1	3	3	1	1	1	1	1	3	1	1	1	1	2	2	2	1	2	1	1	1	1	1	2	2	1	2	3	1	1	1	1	3	1	1	1	3	1	1	2	2	1	2	1	1
Osmia watsoni	1	1	1	1	1	1	1	1	1	1	1	1	1	1	1	1	1	1	1	1	1	1	1	1	1	1	1	1	1	2	1	1	1	1	1	1	1	1	1	1	1	3	1	1	1	1	1	1	1
Osmia zephyros	1	1	1	3	1	1	1	1	1	1	1	1	1	1	1	1	1	1	1	1	1	1	1	1	1	1	1	1	1	1	1	1	1	1	1	1	1	1	1	1	1	1	1	1	1	1	1	1	1
Panurginus armaticeps	1	1	1	3	1	1	1	1	1	1	1	1	1	1	1	1	1	1	1	1	1	1	1	1	1	1	1	1	1	1	1	1	1	1	1	1	1	1	1	1	1	1	1	1	1	1	1	1	1
Panurginus atramontensis	1	1	1	1	1	1	1	1	1	1	1	1	1	1	1	1	1	1	2	1	1	1	3	1	1	1	1	1	1	1	1	3	1	1	1	1	1	1	1	1	3	1	1	1	1	1	1	1	1
Panurginus atriceps	1	1	1	3	3	1	1	1	1	1	3	1	1	1	1	1	1	1	1	1	1	1	1	1	2	1	3	1	1	3	1	1	1	1	1	3	1	1	1	1	1	3	3	1	1	2	1	1	2
Panurginus beardsleyi	1	1	1	1	3	1	1	1	1	1	1	1	1	1	3	1	1	1	1	1	1	1	1	1	1	3	1	1	1	3	1	1	3	1	3	1	1	1	1	3	1	1	3	1	1	1	1	1	1
Panurginus bilobatus	1	1	1	3	1	1	1	1	1	1	1	1	1	1	1	1	1	1	1	1	1	1	1	1	1	1	1	1	1	1	1	1	1	1	1	1	1	1	1	1	1	1	1	1	1	1	1	1	1
Panurginus ceanothi	1	1	1	3	1	1	1	1	1	1	1	1	1	1	1	1	1	1	1	1	1	1	1	1	1	1	1	1	1	1	1	1	1	1	1	1	1	1	1	1	1	1	1	1	1	1	1	1	1
Panurginus cressoniellus	1	1	1	1	2	1	1	1	1	1	1	1	1	1	1	1	1	1	1	1	1	1	1	1	1	1	1	1	1	2	1	1	1	1	1	1	1	1	1	1	1	1	3	1	1	1	1	1	3
Panurginus emarginatus	1	1	1	1	1	1	1	1	1	1	1	1	1	1	1	1	1	1	1	1	1	1	1	1	1	1	1	1	1	1	1	1	1	1	1	1	1	1	1	1	1	1	3	1	1	1	1	1	1
Panurginus gabrielis	1	1	1	3	1	1	1	1	1	1	1	1	1	1	1	1	1	1	1	1	1	1	1	1	1	1	1	1	1	1	1	1	1	1	1	1	1	1	1	1	1	1	1	1	1	1	1	1	1
Panurginus gracilis	1	1	1	3	1	1	1	1	1	1	1	1	1	1	1	1	1	1	1	1	1	1	1	1	1	1	1	1	1	1	1	1	1	1	1	1	1	1	1	1	1	1	1	1	1	1	1	1	1
Panurginus ineptus	1	1	1	1	2	1	1	1	1	1	3	1	1	1	1	1	1	1	1	1	1	1	1	1	1	1	3	1	1	1	1	1	1	1	1	3	1	1	1	1	1	1	3	1	1	3	1	1	3
Panurginus melanocephalus	1	1	1	3	1	1	1	1	1	1	1	1	1	1	1	1	1	1	1	1	1	1	1	1	1	1	1	1	1	1	1	1	1	1	1	1	1	1	1	1	1	1	1	1	1	1	1	1	1
Panurginus nigrellus	1	1	1	3	1	1	1	1	1	1	1	1	1	1	1	1	1	1	1	1	1	1	1	1	1	1	1	1	1	1	1	1	1	1	1	1	1	1	1	1	1	1	1	1	1	1	1	1	1
Panurginus nigrihirtus	1	1	1	3	1	1	1	1	1	1	1	1	1	1	1	1	1	1	1	1	1	1	1	1	1	1	1	1	1	1	1	1	1	1	1	1	1	1	1	1	1	1	1	1	1	1	1	1	1
Panurginus occidentalis	1	1	1	3	1	1	1	1	1	1	1	1	1	1	1	1	1	1	1	1	1	1	1	1	1	1	1	1	1	1	1	1	1	1	1	1	1	1	1	1	1	1	1	1	1	1	1	1	1
Panurginus polytrichus	2	3	2	1	1	1	1	1	1	3	1	1	1	3	3	1	3	1	1	1	1	1	3	1	1	1	1	1	1	1	1	1	1	1	3	1	1	1	3	1	1	2	1	1	1	1	1	1	1
Panurginus potentillae	1	1	1	1	3	3	1	1	1	3	1	3	1	3	1	1	1	1	2	1	1	1	1	1	1	1	1	1	3	1	1	2	1	1	1	1	1	1	3	1	3	1	1	1	2	1	2	1	1
Paranomada californica	1	1	1	3	1	1	1	1	1	1	1	1	1	1	1	1	1	1	1	1	1	1	1	1	1	1	1	1	1	1	1	1	1	1	1	1	1	1	1	1	1	1	1	1	1	1	1	1	1
Paranomada nitida	1	3	1	1	1	1	1	1	1	1	1	1	1	1	1	1	1	1	1	1	1	1	1	1	1	1	1	1	1	3	1	1	1	1	1	1	1	1	1	1	1	1	1	1	1	1	1	1	1
Paranomada velutina	1	2	1	1	1	1	1	1	1	1	1	1	1	1	1	1	1	1	1	1	1	1	1	1	1	1	1	1	1	3	1	1	1	1	1	1	1	1	1	1	1	3	1	1	1	1	1	1	1
Paranthidium jugatorium	2	2	2	1	2	1	1	1	1	2	1	1	3	2	1	2	1	1	2	2	1	2	1	1	1	1	1	1	3	2	2	2	1	2	1	1	3	1	2	1	3	3	3	1	2	1	2	2	1
Peponapis limitaris	1	1	1	1	1	1	1	1	1	1	1	1	1	1	1	1	1	1	1	1	1	1	1	1	1	1	1	1	1	1	1	1	1	1	1	1	1	1	1	1	1	3	1	1	1	1	1	1	1
Peponapis michelbacherorum	1	3	1	1	1	1	1	1	1	1	1	1	1	1	1	1	1	1	1	1	1	1	1	1	1	1	1	1	1	1	1	1	1	1	1	1	1	1	1	1	1	1	1	1	1	1	1	1	1
Peponapis pruinosa	2	2	2	2	2	2	2	2	2	2	3	2	2	2	2	1	2	2	2	2	2	2	3	2	1	2	3	2	2	3	2	2	3	2	1	2	2	2	2	2	2	2	2	2	2	1	2	2	1
Peponapis timberlakei	1	3	1	3	1	1	1	1	1	1	1	1	1	1	1	1	1	1	1	1	1	1	1	3	1	1	1	1	1	1	1	1	1	1	1	1	1	1	1	1	1	1	1	1	1	1	1	1	1
Peponapis utahensis	1	3	1	1	1	1	1	1	1	1	1	1	1	1	1	1	1	1	1	1	1	1	1	1	1	1	1	1	1	3	1	1	1	1	1	1	1	1	1	1	1	1	1	1	1	1	1	1	1
Perdita abbreviata	1	1	1	1	1	1	1	1	1	1	1	1	1	1	1	1	1	1	1	1	1	1	1	1	1	1	1	1	1	3	1	1	1	1	1	1	1	1	1	1	1	1	2	1	1	1	1	1	1
Perdita abdominalis	1	3	1	3	1	1	1	1	1	1	1	1	1	1	1	1	1	1	1	1	1	1	1	1	1	1	3	1	1	1	1	1	1	1	1	1	1	1	1	1	1	1	1	1	1	1	1	1	1
Perdita acaciae	1	3	1	3	1	1	1	1	1	1	1	1	1	1	1	1	1	1	1	1	1	1	1	1	1	1	1	1	1	1	1	1	1	1	1	1	1	1	1	1	1	1	1	1	1	1	1	1	1
Perdita adjuncta	1	3	1	1	1	1	1	1	1	1	3	1	1	1	1	1	1	1	1	1	1	1	1	1	1	1	3	1	1	1	1	1	1	1	1	3	1	1	1	1	1	1	3	1	1	1	1	1	1
Perdita adustiventris	1	3	1	1	1	1	1	1	1	1	1	1	1	1	1	1	1	1	1	1	1	1	1	1	1	1	1	1	1	1	1	1	1	1	1	1	1	1	1	1	1	1	1	1	1	1	1	1	1
Perdita aemula	1	1	1	3	1	1	1	1	1	1	1	1	1	1	1	1	1	1	1	1	1	1	1	1	1	1	1	1	1	1	1	1	1	1	1	3	1	1	1	1	1	1	1	1	1	1	1	1	3
Perdita affecta	1	1	1	1	1	1	1	1	1	1	1	1	1	1	1	1	1	1	1	1	1	1	1	1	1	1	1	1	1	3	1	1	1	1	1	1	1	1	1	1	1	1	1	1	1	1	1	1	1
Perdita affinis	1	3	1	1	3	1	1	1	1	1	1	1	1	1	1	1	1	1	1	1	1	1	1	1	1	1	1	1	1	2	1	1	1	1	1	1	1	1	1	1	1	3	3	1	1	1	1	1	3
Perdita agasta	1	1	1	1	1	1	1	1	1	1	1	1	1	1	1	1	1	1	1	1	1	1	1	1	1	1	1	1	1	1	1	1	1	1	1	1	1	1	1	1	1	3	1	1	1	1	1	1	1
Perdita ainsliei	1	1	1	1	1	1	1	1	1	1	1	1	1	3	1	1	1	1	1	1	1	1	1	1	1	1	1	1	1	1	1	1	1	1	1	1	1	1	1	1	1	1	1	1	1	1	1	1	1
Perdita albihirta	1	3	1	3	1	1	1	1	1	1	1	1	1	1	1	1	1	1	1	1	1	1	1	1	1	1	3	1	1	1	1	1	1	1	1	1	1	1	1	1	1	3	1	1	1	1	1	1	1
Perdita albipennis	1	3	1	1	2	1	1	1	1	1	3	3	3	1	2	1	1	1	1	1	3	2	3	3	3	2	3	1	1	3	1	1	2	1	3	1	1	1	1	2	1	3	3	1	1	1	1	1	3
Perdita albiventris	1	1	1	1	1	1	1	1	1	1	1	1	1	1	1	1	1	1	1	1	1	1	1	1	1	1	1	1	1	1	1	1	1	1	1	1	1	1	1	1	1	3	1	1	1	1	1	1	1
Perdita albofasciata	1	1	1	1	1	1	1	1	1	1	1	1	1	1	1	1	1	1	1	1	1	1	1	1	1	1	1	1	1	3	1	1	1	1	1	1	1	1	1	1	1	1	1	1	1	1	1	1	1
Perdita albonotata	1	3	1	2	1	1	1	1	1	1	3	1	1	1	1	1	1	1	1	1	1	1	1	1	1	1	3	1	1	3	1	1	1	1	1	1	1	1	1	1	1	1	2	1	1	1	1	1	1
Perdita albovittata	1	3	1	2	1	1	1	1	3	1	1	1	1	1	1	1	1	1	1	1	1	1	1	1	1	1	3	1	1	2	1	1	1	1	1	1	1	1	1	1	1	3	1	1	1	1	1	1	1
Perdita alexi	1	1	1	1	1	1	1	1	1	1	1	1	1	1	1	1	1	1	1	1	1	1	1	1	1	1	1	1	1	1	1	1	1	1	3	1	1	1	1	1	1	3	1	1	1	1	1	1	1
Perdita algodones	1	1	1	3	1	1	1	1	1	1	1	1	1	1	1	1	1	1	1	1	1	1	1	1	1	1	1	1	1	1	1	1	1	1	1	1	1	1	1	1	1	1	1	1	1	1	1	1	1
Perdita ambigua	1	1	1	3	1	1	1	1	1	1	1	1	1	1	1	1	1	1	1	1	1	1	1	1	1	1	3	1	1	1	1	1	1	1	1	1	1	1	1	1	1	1	1	1	1	1	1	1	1
Perdita amoena	1	3	1	1	1	1	1	1	1	1	1	1	1	1	1	1	1	1	1	1	1	1	1	1	1	1	1	1	1	3	1	1	1	1	1	1	1	1	1	1	1	1	3	1	1	1	1	1	1
Perdita ampla	1	1	1	1	1	1	1	1	1	1	1	1	1	1	1	1	1	1	1	1	1	1	1	1	1	1	1	1	1	3	1	1	1	1	1	1	1	1	1	1	1	1	1	1	1	1	1	1	1
Perdita amplipennis	1	1	1	3	1	1	1	1	1	1	1	1	1	1	1	1	1	1	1	1	1	1	1	1	1	1	1	1	1	1	1	1	1	1	1	1	1	1	1	1	1	1	1	1	1	1	1	1	1
Perdita angellata	1	3	1	1	1	1	1	1	1	1	1	1	1	1	1	1	1	1	1	1	1	1	1	1	1	1	1	1	1	1	1	1	1	1	1	1	1	1	1	1	1	1	1	1	1	1	1	1	1
Perdita annexa	1	1	1	1	1	1	1	1	1	1	1	1	1	1	1	1	1	1	1	1	1	1	1	1	1	1	1	1	1	1	1	1	1	1	1	1	1	1	1	1	1	3	1	1	1	1	1	1	1
Perdita apacheorum	1	3	1	1	1	1	1	1	1	1	1	1	1	1	1	1	1	1	1	1	1	1	1	1	1	1	3	1	1	3	1	1	1	1	1	1	1	1	1	1	1	1	1	1	1	1	1	1	3
Perdita aperta	1	1	1	1	1	1	1	1	1	1	1	1	1	1	1	1	1	1	1	1	1	1	1	1	1	1	1	1	1	2	1	1	1	1	1	1	1	1	1	1	1	3	1	1	1	1	1	1	1
Perdita aplopappi	1	3	1	1	1	1	1	1	1	1	1	1	1	1	1	1	1	1	1	1	1	1	1	1	1	1	1	1	1	1	1	1	1	1	1	1	1	1	1	1	1	1	3	1	1	1	1	1	1
Perdita arenaria	1	3	1	3	1	1	1	1	1	1	1	1	1	1	1	1	1	1	1	1	1	1	1	1	1	1	3	1	1	1	1	1	1	1	1	1	1	1	1	1	1	1	2	1	1	1	1	1	1
Perdita argemones	1	3	1	3	1	1	1	1	1	1	1	1	1	1	1	1	1	1	1	1	1	1	1	1	1	1	1	1	1	1	1	1	1	1	1	1	1	1	1	1	1	1	3	1	1	1	1	1	1
Perdita aridella	1	3	1	1	3	1	1	1	1	1	1	1	1	1	1	1	1	1	1	1	1	1	1	1	1	1	3	1	1	3	1	1	1	1	1	1	1	1	1	1	1	1	2	1	1	1	1	1	1
Perdita arizonica	1	3	1	1	1	1	1	1	1	1	1	1	1	1	1	1	1	1	1	1	1	1	1	1	1	1	1	1	1	1	1	1	1	1	1	1	1	1	1	1	1	1	3	1	1	1	1	1	1
Perdita ashmeadi	1	3	1	3	1	1	1	1	1	1	1	1	1	1	1	1	1	1	1	1	1	1	1	1	1	1	3	1	1	3	1	1	1	1	1	1	1	1	1	1	1	3	1	1	1	1	1	1	1
Perdita assimilis	1	1	1	3	1	1	1	1	1	1	1	1	1	1	1	1	1	1	1	1	1	1	1	1	1	1	1	1	1	1	1	1	1	1	1	1	1	1	1	1	1	1	1	1	1	1	1	1	1
Perdita asteris	1	3	1	1	1	1	1	1	2	1	1	1	1	1	1	1	1	1	1	1	1	1	1	1	1	1	1	1	1	2	1	1	1	1	1	1	1	1	1	1	1	3	3	1	1	1	1	1	1
Perdita atrata	1	1	1	3	1	1	1	1	1	1	1	1	1	1	1	1	1	1	1	1	1	1	1	1	1	1	1	1	1	1	1	1	1	1	1	1	1	1	1	1	1	1	1	1	1	1	1	1	1
Perdita aureovittata	1	1	1	3	1	1	1	1	1	1	1	1	1	1	1	1	1	1	1	1	1	1	1	1	1	1	1	1	1	1	1	1	1	1	1	1	1	1	1	1	1	1	1	1	1	1	1	1	1
Perdita austini	1	3	1	1	1	1	1	1	1	1	1	1	1	1	1	1	1	1	1	1	1	1	1	1	1	1	1	1	1	2	1	1	1	1	1	1	1	1	1	1	1	1	1	1	1	1	1	1	1
Perdita baccharidis	1	2	1	3	1	1	1	1	1	1	1	1	1	1	1	1	1	1	1	1	1	1	1	1	1	1	1	1	1	1	1	1	1	1	1	1	1	1	1	1	1	1	1	1	1	1	1	1	1
Perdita basinicola	1	1	1	1	1	1	1	1	1	1	1	1	1	1	1	1	1	1	1	1	1	1	1	1	1	1	3	1	1	1	1	1	1	1	1	1	1	1	1	1	1	1	1	1	1	1	1	1	1
Perdita beameri	1	1	1	1	1	1	1	1	1	1	1	1	1	1	3	1	1	1	1	1	1	1	1	1	1	1	1	1	1	3	1	1	1	1	3	1	1	1	1	1	1	3	1	1	1	1	1	1	1
Perdita beata	1	1	1	1	1	1	1	1	1	1	1	1	1	1	1	1	1	1	1	1	1	1	1	1	1	1	1	1	1	3	1	1	1	1	1	1	1	1	1	1	1	3	1	1	1	1	1	1	1
Perdita beatula	1	3	1	3	1	1	1	1	1	1	1	1	1	1	1	1	1	1	1	1	1	1	1	1	1	1	3	1	1	1	1	1	1	1	1	1	1	1	1	1	1	1	3	1	1	1	1	1	1
Perdita bebbiae	1	1	1	3	1	1	1	1	1	1	1	1	1	1	1	1	1	1	1	1	1	1	1	1	1	1	1	1	1	1	1	1	1	1	1	1	1	1	1	1	1	1	1	1	1	1	1	1	1
Perdita bellula	1	2	1	2	1	1	1	1	1	1	1	1	1	1	1	1	1	1	1	1	1	1	1	1	1	1	3	1	1	1	1	1	1	1	1	1	1	1	1	1	1	1	1	1	1	1	1	1	1
Perdita bequaerti	3	1	3	3	1	1	1	1	2	3	1	3	2	1	1	1	1	1	2	2	2	2	3	3	1	1	1	1	3	3	2	3	1	1	2	1	1	1	3	1	3	3	1	1	1	1	1	3	1
Perdita bequaertiana	1	3	1	1	3	1	1	1	1	1	1	1	1	1	1	1	1	1	1	1	1	1	1	1	1	1	1	1	1	2	1	1	1	1	1	1	1	1	1	1	1	3	3	1	1	1	1	1	1
Perdita bigeloviae	1	1	1	1	3	1	1	1	1	1	1	1	1	1	1	1	1	1	1	1	1	1	1	1	1	1	1	1	1	3	1	1	1	1	1	1	1	1	1	1	1	1	1	1	1	1	1	1	1
Perdita biguttata	1	3	1	1	1	1	1	1	1	1	1	1	1	1	1	1	1	1	1	1	1	1	1	1	1	1	1	1	1	1	1	1	1	1	1	1	1	1	1	1	1	1	1	1	1	1	1	1	1
Perdita bilobata	1	3	1	3	1	1	1	1	1	1	1	1	1	1	1	1	1	1	1	1	1	1	1	1	1	1	1	1	1	1	1	1	1	1	1	1	1	1	1	1	1	1	1	1	1	1	1	1	1
Perdita binotata	1	3	1	3	1	1	1	1	1	1	1	1	1	1	1	1	1	1	1	1	1	1	1	1	1	1	1	1	1	1	1	1	1	1	1	1	1	1	1	1	1	1	1	1	1	1	1	1	1
Perdita bishoppi	3	3	1	1	1	1	3	1	2	2	1	1	1	1	3	1	1	1	2	1	1	1	3	1	1	1	1	1	1	3	1	1	1	1	2	1	1	1	2	1	1	3	1	1	1	1	1	1	1
Perdita bispinata	1	1	1	3	1	1	1	1	1	1	1	1	1	1	1	1	1	1	1	1	1	1	1	1	1	1	1	1	1	1	1	1	1	1	1	1	1	1	1	1	1	1	1	1	1	1	1	1	3
Perdita blaisdelli	1	1	1	3	1	1	1	1	1	1	1	1	1	1	1	1	1	1	1	1	1	1	1	1	1	1	1	1	1	1	1	1	1	1	1	1	1	1	1	1	1	1	1	1	1	1	1	1	1
Perdita bohartorum	1	1	1	3	1	1	1	1	1	1	1	1	1	1	1	1	1	1	1	1	1	1	1	1	1	1	3	1	1	1	1	1	1	1	1	1	1	1	1	1	1	1	3	1	1	1	1	1	1
Perdita boltoniae	1	1	1	1	1	1	3	1	2	2	1	3	1	1	1	1	3	1	2	1	1	1	3	1	1	1	1	2	2	1	3	3	1	1	1	1	1	1	3	1	1	1	1	1	1	1	1	1	1
Perdita bradleyana	1	3	1	1	1	1	1	1	1	1	1	1	1	1	1	1	1	1	1	1	1	1	1	1	1	1	3	1	1	2	1	1	1	1	1	1	1	1	1	1	1	3	1	1	1	1	1	1	1
Perdita bradleyi	3	1	1	1	1	3	1	1	3	3	1	1	1	1	1	1	1	1	1	1	1	1	1	1	1	1	1	1	3	1	1	3	1	1	1	1	1	1	1	1	1	1	1	1	1	1	1	1	1
Perdita brevihirta	1	3	1	3	1	1	1	1	1	1	1	1	1	1	1	1	1	1	1	1	1	1	1	1	1	1	1	1	1	3	1	1	1	1	1	1	1	1	1	1	1	1	1	1	1	1	1	1	3
Perdita bridwelli	1	1	1	3	1	1	1	1	1	1	1	1	1	1	1	1	1	1	1	1	1	1	1	1	1	1	1	1	1	1	1	1	1	1	1	1	1	1	1	1	1	1	1	1	1	1	1	1	1
Perdita bruneri	1	1	1	1	3	1	1	1	1	1	1	1	1	1	3	1	1	1	1	1	1	3	1	1	3	3	1	1	1	3	1	1	3	1	3	1	1	1	1	1	1	3	3	1	1	1	1	1	3
Perdita butleri	1	3	1	3	1	1	1	1	1	1	1	1	1	1	1	1	1	1	1	1	1	1	1	1	1	1	3	1	1	1	1	1	1	1	1	1	1	1	1	1	1	1	1	1	1	1	1	1	1
Perdita callicerata	1	2	1	3	1	1	1	1	1	1	1	1	1	1	1	1	1	1	1	1	1	1	1	1	1	1	3	1	1	2	1	1	1	1	1	1	1	1	1	1	1	3	3	1	1	1	1	1	1
Perdita calloleuca	1	3	1	3	2	1	1	1	1	1	1	1	1	1	1	1	1	1	1	1	1	1	1	1	1	1	1	1	1	3	1	1	1	1	1	1	1	1	1	1	1	1	3	1	1	1	1	1	1
Perdita cambarella	1	1	1	1	1	1	1	1	1	1	1	1	1	1	3	1	1	1	1	1	1	1	1	1	1	1	1	1	1	1	1	1	1	1	1	1	1	1	1	1	1	3	1	1	1	1	1	1	1
Perdita cara	1	1	1	1	1	1	1	1	1	1	1	1	1	1	1	1	1	1	1	1	1	1	1	1	1	1	1	1	1	2	1	1	1	1	1	1	1	1	1	1	1	3	1	1	1	1	1	1	1
Perdita celadona	1	1	1	1	1	1	1	1	1	1	1	1	1	1	1	1	1	1	1	1	1	1	1	1	1	1	3	1	1	1	1	1	1	1	1	1	1	1	1	1	1	1	1	1	1	1	1	1	1
Perdita cephalotes	1	3	1	3	1	1	1	1	1	1	1	1	1	1	1	1	1	1	1	1	1	1	1	1	1	1	3	1	1	1	1	1	1	1	1	1	1	1	1	1	1	1	3	1	1	1	1	1	1
Perdita chamaesarachae	1	3	1	1	1	1	1	1	1	1	1	1	1	1	1	1	1	1	1	1	1	1	1	1	1	1	1	1	1	3	1	1	1	1	1	1	1	1	1	1	1	1	1	1	1	1	1	1	1
Perdita chihuahua	1	3	1	1	1	1	1	1	1	1	1	1	1	1	1	1	1	1	1	1	1	1	1	1	1	1	1	1	1	3	1	1	1	1	1	1	1	1	1	1	1	1	1	1	1	1	1	1	1
Perdita chionostoma	1	1	1	3	1	1	1	1	1	1	1	1	1	1	1	1	1	1	1	1	1	1	1	1	1	1	1	1	1	1	1	1	1	1	1	1	1	1	1	1	1	1	1	1	1	1	1	1	1
Perdita chloris	1	3	1	3	1	1	1	1	1	1	1	1	1	1	1	1	1	1	1	1	1	1	1	1	1	1	3	1	1	1	1	1	1	1	1	1	1	1	1	1	1	1	3	1	1	1	1	1	1
Perdita chrysophila	1	3	1	1	1	1	1	1	1	1	1	1	1	1	1	1	1	1	1	1	1	1	3	1	1	1	1	1	1	2	1	3	1	1	1	1	1	1	1	1	1	3	1	1	1	1	1	1	1
Perdita chrysothamni	1	1	1	3	1	1	1	1	1	1	1	1	1	1	1	1	1	1	1	1	1	1	1	1	1	1	1	1	1	1	1	1	1	1	1	1	1	1	1	1	1	1	1	1	1	1	1	1	1
Perdita ciliata	1	1	1	3	1	1	1	1	1	1	3	1	1	1	1	1	1	1	1	1	1	1	1	1	1	1	1	1	1	1	1	1	1	1	1	3	1	1	1	1	1	1	1	1	1	1	1	1	1
Perdita cladothricis	1	2	1	3	1	1	1	1	2	1	1	1	1	1	1	1	1	1	1	1	1	1	1	1	1	1	3	1	1	3	1	1	1	1	3	1	1	1	1	1	1	2	1	1	1	1	1	1	1
Perdita claypolei	1	1	1	3	1	1	1	1	3	1	3	1	1	1	1	1	1	1	1	1	1	1	1	1	1	1	1	1	1	1	1	1	1	1	1	3	1	1	1	1	1	1	1	1	1	1	1	1	1
Perdita cleomellae	1	1	1	3	1	1	1	1	1	1	1	1	1	1	1	1	1	1	1	1	1	1	1	1	1	1	3	1	1	1	1	1	1	1	1	1	1	1	1	1	1	1	1	1	1	1	1	1	1
Perdita clypeata	1	3	1	3	1	1	1	1	1	1	1	1	1	1	1	1	1	1	1	1	1	1	1	1	1	1	3	1	1	1	1	1	1	1	1	1	1	1	1	1	1	1	1	1	1	1	1	1	1
Perdita coahuilensis	1	1	1	1	1	1	1	1	1	1	1	1	1	1	1	1	1	1	1	1	1	1	1	1	1	1	1	1	1	1	1	1	1	1	1	1	1	1	1	1	1	3	1	1	1	1	1	1	1
Perdita coalingensis	1	1	1	3	1	1	1	1	1	1	1	1	1	1	1	1	1	1	1	1	1	1	1	1	1	1	1	1	1	1	1	1	1	1	1	1	1	1	1	1	1	1	1	1	1	1	1	1	1
Perdita cognata	1	1	1	1	1	1	1	1	1	1	1	1	1	1	1	1	1	1	1	1	1	1	1	1	1	1	1	1	1	1	1	1	1	1	1	1	1	1	1	1	1	1	3	1	1	1	1	1	3
Perdita coldeniae	1	3	1	2	1	1	1	1	1	1	1	1	1	1	1	1	1	1	1	1	1	1	1	1	1	1	3	1	1	1	1	1	1	1	1	1	1	1	1	1	1	1	1	1	1	1	1	1	1
Perdita colei	1	1	1	3	1	1	1	1	1	1	1	1	1	1	1	1	1	1	1	1	1	1	1	1	1	1	1	1	1	1	1	1	1	1	1	1	1	1	1	1	1	1	1	1	1	1	1	1	1
Perdita compta	1	3	1	3	1	1	1	1	1	1	1	1	1	1	1	1	1	1	1	1	1	1	1	1	1	1	3	1	1	1	1	1	1	1	1	1	1	1	1	1	1	1	1	1	1	1	1	1	1
Perdita confusa	1	3	1	3	1	1	1	1	1	1	1	1	1	1	1	1	1	1	1	1	1	1	1	1	1	1	1	1	1	2	1	1	1	1	1	1	1	1	1	1	1	3	3	1	1	1	1	1	1
Perdita consobrina	1	1	1	1	1	1	1	1	3	1	1	1	1	1	1	1	1	1	1	1	1	1	1	1	1	1	1	1	1	1	1	3	1	1	1	1	1	1	3	1	1	1	1	1	1	1	1	1	1
Perdita coreopsidis	1	3	1	1	3	1	1	1	1	1	1	1	1	1	3	1	1	1	1	1	1	1	1	1	1	3	1	1	1	2	1	1	1	1	2	1	1	1	1	1	1	2	3	1	1	1	1	1	1
Perdita covilleae	1	3	1	3	1	1	1	1	1	1	1	1	1	1	1	1	1	1	1	1	1	1	1	1	1	1	3	1	1	3	1	1	1	1	1	1	1	1	1	1	1	1	3	1	1	1	1	1	1
Perdita cowaniae	1	1	1	3	1	1	1	1	1	1	1	1	1	1	1	1	1	1	1	1	1	1	1	1	1	1	1	1	1	1	1	1	1	1	1	1	1	1	1	1	1	1	1	1	1	1	1	1	1
Perdita cracens	1	1	1	1	1	1	1	1	1	1	1	1	1	1	1	1	1	1	1	1	1	1	1	1	1	1	3	1	1	1	1	1	1	1	1	1	1	1	1	1	1	1	1	1	1	1	1	1	1
Perdita crandalli	1	3	1	1	1	1	1	1	1	1	1	1	1	1	1	1	1	1	1	1	1	1	1	1	1	1	1	1	1	1	1	1	1	1	1	1	1	1	1	1	1	1	1	1	1	1	1	1	1
Perdita crassula	1	3	1	1	1	1	1	1	1	1	1	1	1	1	1	1	1	1	1	1	1	1	1	1	1	1	1	1	1	1	1	1	1	1	1	1	1	1	1	1	1	1	1	1	1	1	1	1	1
Perdita craterognatha	1	1	1	3	1	1	1	1	1	1	1	1	1	1	1	1	1	1	1	1	1	1	1	1	1	1	1	1	1	1	1	1	1	1	1	1	1	1	1	1	1	1	1	1	1	1	1	1	1
Perdita croceipes	1	3	1	1	1	1	1	1	1	1	1	1	1	1	1	1	1	1	1	1	1	1	1	1	1	1	1	1	1	3	1	1	1	1	1	1	1	1	1	1	1	3	3	1	1	1	1	1	1
Perdita crotonis	1	3	1	3	1	1	1	1	2	1	1	1	1	1	3	1	1	1	1	1	1	1	1	1	1	3	3	1	1	3	1	1	1	1	1	1	1	1	1	1	1	3	3	1	1	1	1	1	1
Perdita cruciferarum	1	1	1	1	1	1	1	1	1	1	1	1	1	1	1	1	1	1	1	1	1	1	1	1	1	1	3	1	1	1	1	1	1	1	1	1	1	1	1	1	1	1	1	1	1	1	1	1	1
Perdita cuspidata	1	1	1	3	1	1	1	1	1	1	1	1	1	1	1	1	1	1	1	1	1	1	1	1	1	1	3	1	1	1	1	1	1	1	1	1	1	1	1	1	1	1	1	1	1	1	1	1	1
Perdita dammersi	1	1	1	3	1	1	1	1	1	1	1	1	1	1	1	1	1	1	1	1	1	1	1	1	1	1	3	1	1	1	1	1	1	1	1	1	1	1	1	1	1	1	1	1	1	1	1	1	1
Perdita dasylirii	1	3	1	3	1	1	1	1	2	1	1	1	1	1	1	1	1	1	1	1	1	1	1	1	1	1	3	1	1	3	1	1	1	1	1	1	1	1	1	1	1	1	1	1	1	1	1	1	1
Perdita deltophora	1	1	1	1	1	1	1	1	1	1	1	1	1	1	1	1	1	1	1	1	1	1	1	1	1	1	1	1	1	1	1	1	1	1	1	1	1	1	1	1	1	3	1	1	1	1	1	1	1
Perdita dentata	1	1	1	3	1	1	1	1	1	1	1	1	1	1	1	1	1	1	1	1	1	1	1	1	1	1	1	1	1	1	1	1	1	1	1	1	1	1	1	1	1	1	1	1	1	1	1	1	1
Perdita depressa	1	3	1	1	1	1	1	1	1	1	1	1	1	1	1	1	1	1	1	1	1	1	1	1	1	1	1	1	1	1	1	1	1	1	1	1	1	1	1	1	1	1	3	1	1	1	1	1	1
Perdita desdemona	1	1	1	3	1	1	1	1	1	1	1	1	1	1	1	1	1	1	1	1	1	1	1	1	1	1	1	1	1	1	1	1	1	1	1	1	1	1	1	1	1	1	1	1	1	1	1	1	1
Perdita dicksoni	1	1	1	3	1	1	1	1	1	1	1	1	1	1	1	1	1	1	1	1	1	1	1	1	1	1	1	1	1	1	1	1	1	1	1	1	1	1	1	1	1	1	1	1	1	1	1	1	1
Perdita difficilis	1	3	1	3	1	1	1	1	1	1	1	1	1	1	1	1	1	1	1	1	1	1	1	1	1	1	3	1	1	3	1	1	1	1	1	1	1	1	1	1	1	3	1	1	1	1	1	1	1
Perdita digressa	1	3	1	3	1	1	1	1	1	1	1	1	1	1	1	1	1	1	1	1	1	1	1	1	1	1	3	1	1	1	1	1	1	1	1	1	1	1	1	1	1	1	1	1	1	1	1	1	1
Perdita discreta	1	1	1	1	1	1	1	1	1	1	1	1	1	1	1	1	1	1	1	1	1	1	1	1	1	1	1	1	1	1	1	3	1	1	1	1	1	1	3	1	1	1	1	1	1	1	1	1	1
Perdita dispar	1	1	1	1	1	1	1	1	1	1	1	1	1	1	1	1	1	1	1	1	1	1	1	1	1	1	1	1	1	1	1	1	1	1	1	1	1	1	1	1	1	3	1	1	1	1	1	1	1
Perdita distans	1	1	1	3	1	1	1	1	1	1	1	1	1	1	1	1	1	1	1	1	1	1	1	1	1	1	1	1	1	1	1	1	1	1	1	1	1	1	1	1	1	1	1	1	1	1	1	1	1
Perdita distincta	1	1	1	3	1	1	1	1	1	1	1	1	1	1	1	1	1	1	1	1	1	1	1	1	1	1	1	1	1	1	1	1	1	1	1	1	1	1	1	1	1	1	1	1	1	1	1	1	1
Perdita diversa	1	3	1	1	1	1	1	1	1	1	1	1	1	1	1	1	1	1	1	1	1	1	1	1	1	1	1	1	1	2	1	1	1	1	1	1	1	1	1	1	1	3	1	1	1	1	1	1	1
Perdita dolichocephala	1	1	1	1	3	1	1	1	1	1	1	1	1	1	3	1	1	1	1	1	1	2	1	1	1	3	1	1	1	3	1	1	1	1	1	1	1	1	1	1	1	1	3	1	1	1	1	1	1
Perdita dubia	1	3	1	3	3	1	1	1	1	1	3	1	1	1	1	1	1	1	1	1	1	1	1	1	1	1	3	1	1	1	1	1	1	1	1	1	1	1	1	1	1	1	3	1	1	1	1	1	3
Perdita duplonotata	1	3	1	1	1	1	1	1	1	1	1	1	1	1	1	1	1	1	1	1	1	1	1	1	1	1	3	1	1	1	1	1	1	1	1	1	1	1	1	1	1	1	3	1	1	1	1	1	1
Perdita electa	1	1	1	1	1	1	1	1	1	1	1	1	1	1	1	1	1	1	1	1	1	1	1	1	1	1	1	1	1	1	1	1	1	1	1	1	1	1	1	1	1	1	3	1	1	1	1	1	3
Perdita elegans	1	3	1	2	1	1	1	1	1	1	1	1	1	1	1	1	1	1	1	1	1	1	1	1	1	1	3	1	1	1	1	1	1	1	1	1	1	1	1	1	1	1	3	1	1	1	1	1	1
Perdita emarginata	1	3	1	3	1	1	1	1	1	1	1	1	1	1	1	1	1	1	1	1	1	1	1	1	1	1	1	1	1	1	1	1	1	1	1	1	1	1	1	1	1	1	1	1	1	1	1	1	1
Perdita eremica	1	3	1	3	1	1	1	1	1	1	1	1	1	1	1	1	1	1	1	1	1	1	1	1	1	1	3	1	1	1	1	1	1	1	1	1	1	1	1	1	1	1	3	1	1	1	1	1	1
Perdita eremophila	1	1	1	3	1	1	1	1	1	1	1	1	1	1	1	1	1	1	1	1	1	1	1	1	1	1	1	1	1	1	1	1	1	1	1	1	1	1	1	1	1	1	1	1	1	1	1	1	1
Perdita eriastri	1	1	1	2	1	1	1	1	1	1	1	1	1	1	1	1	1	1	1	1	1	1	1	1	1	1	3	1	1	1	1	1	1	1	1	1	1	1	1	1	1	1	1	1	1	1	1	1	1
Perdita eriogoni	1	1	1	1	3	1	1	1	1	1	1	1	1	1	1	1	1	1	1	1	1	1	1	1	1	1	1	1	1	1	1	1	1	1	1	1	1	1	1	1	1	1	3	1	1	1	1	1	1
Perdita erythropyga	1	1	1	3	1	1	1	1	1	1	1	1	1	1	1	1	1	1	1	1	1	1	1	1	1	1	1	1	1	1	1	1	1	1	1	1	1	1	1	1	1	1	1	1	1	1	1	1	1
Perdita eucnides	1	3	1	3	1	1	1	1	1	1	1	1	1	1	1	1	1	1	1	1	1	1	1	1	1	1	3	1	1	1	1	1	1	1	1	1	1	1	1	1	1	1	1	1	1	1	1	1	1
Perdita euphorbiae	1	3	1	3	1	1	1	1	1	1	1	1	1	1	1	1	1	1	1	1	1	1	1	1	1	1	3	1	1	1	1	1	1	1	1	1	1	1	1	1	1	1	1	1	1	1	1	1	1
Perdita euzonata	1	1	1	1	1	1	1	1	1	1	1	1	1	1	1	1	1	1	1	1	1	1	1	1	1	1	1	1	1	1	1	1	1	1	1	1	1	1	1	1	1	1	3	1	1	1	1	1	1
Perdita exclamans	1	3	1	3	1	1	1	1	1	1	1	1	1	1	1	1	1	1	1	1	1	1	1	1	1	1	3	1	1	3	1	1	1	1	1	3	1	1	1	1	1	3	3	1	1	1	1	1	1
Perdita exigua	1	1	1	3	1	1	1	1	1	1	1	1	1	1	1	1	1	1	1	1	1	1	1	1	1	1	3	1	1	1	1	1	1	1	1	1	1	1	1	1	1	1	1	1	1	1	1	1	1
Perdita exilis	1	1	1	3	1	1	1	1	1	1	1	1	1	1	1	1	1	1	1	1	1	1	1	1	1	1	1	1	1	1	1	1	1	1	1	1	1	1	1	1	1	1	1	1	1	1	1	1	1
Perdita eximia	1	3	1	3	1	1	1	1	1	1	1	1	1	1	1	1	1	1	1	1	1	1	1	1	1	1	3	1	1	1	1	1	1	1	1	1	1	1	1	1	1	1	1	1	1	1	1	1	1
Perdita falcata	1	1	1	3	1	1	1	1	1	1	1	1	1	1	1	1	1	1	1	1	1	1	1	1	1	1	3	1	1	1	1	1	1	1	1	1	1	1	1	1	1	1	1	1	1	1	1	1	1
Perdita fallax	1	3	1	1	2	1	1	1	1	1	3	1	1	1	1	1	1	1	1	1	1	1	1	1	3	3	1	1	1	2	1	1	1	1	1	1	1	1	1	1	1	3	3	1	1	1	1	1	2
Perdita fallugiae	1	3	1	3	1	1	1	1	1	1	1	1	1	1	1	1	1	1	1	1	1	1	1	1	1	1	3	1	1	1	1	1	1	1	1	3	1	1	1	1	1	1	3	1	1	1	1	1	1
Perdita fedorensis	1	1	1	1	1	1	1	1	1	1	1	1	1	1	1	1	1	1	1	1	1	1	1	1	1	1	1	1	1	1	1	1	1	1	1	1	1	1	1	1	1	3	1	1	1	1	1	1	1
Perdita festiva	1	1	1	1	1	1	1	1	1	1	1	1	1	1	1	1	1	1	1	1	1	1	1	1	1	1	1	1	1	1	1	1	1	1	1	1	1	1	1	1	1	1	3	1	1	1	1	1	1
Perdita fieldi	1	1	1	3	1	1	1	1	1	1	1	1	1	1	1	1	1	1	1	1	1	1	1	1	1	1	1	1	1	1	1	1	1	1	1	1	1	1	1	1	1	1	1	1	1	1	1	1	1
Perdita flavicauda	1	1	1	3	1	1	1	1	1	1	1	1	1	1	1	1	1	1	1	1	1	1	1	1	1	1	3	1	1	1	1	1	1	1	1	1	1	1	1	1	1	1	1	1	1	1	1	1	1
Perdita flaviceps	1	1	1	3	1	1	1	1	1	1	1	1	1	1	1	1	1	1	1	1	1	1	1	1	1	1	3	1	1	1	1	1	1	1	1	1	1	1	1	1	1	1	1	1	1	1	1	1	1
Perdita flavifrons	1	1	1	3	1	1	1	1	1	1	1	1	1	1	1	1	1	1	1	1	1	1	1	1	1	1	1	1	1	1	1	1	1	1	1	1	1	1	1	1	1	1	3	1	1	1	1	1	3
Perdita flavipes	1	3	1	3	1	1	1	1	1	1	1	1	1	1	1	1	1	1	1	1	1	1	1	1	1	1	1	1	1	1	1	1	1	1	1	1	1	1	1	1	1	1	1	1	1	1	1	1	1
Perdita floridensis	1	1	1	1	1	1	1	1	3	1	1	1	1	1	1	1	1	1	1	1	1	1	1	1	1	1	1	1	1	1	1	3	1	1	1	1	1	1	3	1	1	1	1	1	1	1	1	1	1
Perdita florissantella	1	3	1	1	3	1	1	1	1	1	1	1	1	1	1	1	1	1	1	1	1	1	1	1	1	1	1	1	1	1	1	1	1	1	1	1	1	1	1	1	1	1	1	1	1	1	1	1	1
Perdita foleyi	1	1	1	3	1	1	1	1	1	1	1	1	1	1	1	1	1	1	1	1	1	1	1	1	1	1	3	1	1	1	1	1	1	1	1	1	1	1	1	1	1	1	1	1	1	1	1	1	1
Perdita foveata	1	1	3	1	1	1	1	1	3	1	1	1	1	1	3	1	1	1	1	1	1	1	1	1	1	1	1	1	1	3	1	1	1	1	3	1	1	1	1	1	1	3	1	1	1	1	1	1	1
Perdita foxi	1	1	1	1	1	1	1	1	1	1	1	1	1	1	1	1	1	1	1	1	1	1	1	1	1	1	1	1	1	3	1	1	1	1	1	1	1	1	1	1	1	1	1	1	1	1	1	1	1
Perdita fracticincta	1	1	1	1	3	1	1	1	1	1	1	1	1	1	1	1	1	1	1	1	1	1	1	1	1	1	1	1	1	1	1	1	1	1	1	1	1	1	1	1	1	1	1	1	1	1	1	1	1
Perdita frontalis	1	1	1	3	1	1	1	1	1	1	1	1	1	1	1	1	1	1	1	1	1	1	1	1	1	1	1	1	1	1	1	1	1	1	1	1	1	1	1	1	1	1	1	1	1	1	1	1	1
Perdita fulvescens	1	1	1	1	1	1	1	1	1	1	1	1	1	1	1	1	1	1	1	1	1	1	1	1	1	1	3	1	1	1	1	1	1	1	1	1	1	1	1	1	1	1	1	1	1	1	1	1	1
Perdita fulvicauda	1	3	1	3	1	1	1	1	1	1	1	1	1	1	1	1	1	1	1	1	1	1	1	1	1	1	1	1	1	1	1	1	1	1	1	1	1	1	1	1	1	1	1	1	1	1	1	1	1
Perdita geminata	1	1	1	1	1	1	1	1	1	1	1	1	1	1	1	1	1	1	1	1	1	1	1	1	1	1	1	1	1	3	1	1	1	1	1	1	1	1	1	1	1	3	3	1	1	1	1	1	1
Perdita genalis	1	3	1	3	1	1	1	1	1	1	1	1	1	1	1	1	1	1	1	1	1	1	1	1	1	1	1	1	1	1	1	1	1	1	1	1	1	1	1	1	1	1	3	1	1	1	1	1	1
Perdita gentilis	1	3	1	3	1	1	1	1	1	1	1	1	1	1	1	1	1	1	1	1	1	1	1	1	1	1	3	1	1	1	1	1	1	1	1	1	1	1	1	1	1	1	1	1	1	1	1	1	1
Perdita georgica	1	1	1	1	1	1	1	1	3	3	1	3	1	1	1	1	1	1	1	1	1	1	3	1	1	1	1	1	1	1	1	3	1	1	1	1	1	1	3	1	1	1	1	1	1	1	1	1	1
Perdita gerardiae	1	1	1	1	1	1	1	1	3	1	1	1	1	1	1	1	1	1	1	1	1	1	3	1	1	1	1	1	1	3	1	3	1	1	1	1	1	1	3	1	1	1	1	1	1	1	1	1	1
Perdita gerhardi	1	1	1	1	1	1	1	1	3	1	1	2	3	1	1	1	1	1	3	1	2	2	1	2	1	3	1	1	3	1	1	3	1	1	3	1	1	1	1	1	1	3	1	1	1	1	1	3	1
Perdita giliae	1	3	1	1	1	1	1	1	1	1	1	1	1	1	1	1	1	1	1	1	1	1	1	1	1	1	1	1	1	1	1	1	1	1	1	1	1	1	1	1	1	1	1	1	1	1	1	1	1
Perdita glabrescens	1	1	1	3	1	1	1	1	1	1	1	1	1	1	1	1	1	1	1	1	1	1	1	1	1	1	1	1	1	1	1	1	1	1	1	1	1	1	1	1	1	1	3	1	1	1	1	1	1
Perdita gracilis	1	1	1	3	1	1	1	1	1	1	1	1	1	1	1	1	1	1	1	1	1	1	1	1	1	1	1	1	1	1	1	1	1	1	1	1	1	1	1	1	1	1	3	1	1	1	1	1	1
Perdita graenicheri	1	1	1	1	1	1	1	1	3	1	1	1	1	1	1	1	1	1	1	1	1	1	1	1	1	1	1	1	1	1	1	1	1	1	1	1	1	1	1	1	1	1	1	1	1	1	1	1	1
Perdita grandiceps	1	1	1	1	1	1	1	1	1	1	1	1	1	1	1	1	1	1	1	1	1	1	1	1	1	1	1	1	1	3	1	1	1	1	1	1	1	1	1	1	1	1	1	1	1	1	1	1	1
Perdita greggiae	1	1	1	1	1	1	1	1	1	1	1	1	1	1	1	1	1	1	1	1	1	1	1	1	1	1	1	1	1	3	1	1	1	1	1	1	1	1	1	1	1	3	1	1	1	1	1	1	1
Perdita gutierreziae	1	3	1	3	1	1	1	1	1	1	1	1	1	1	1	1	1	1	1	1	1	1	1	1	1	1	1	1	1	2	1	1	1	1	1	1	1	1	1	1	1	3	3	1	1	1	1	1	1
Perdita haigi	1	1	1	1	1	1	1	1	1	1	1	1	1	1	1	1	1	1	1	1	1	1	1	1	1	1	3	1	1	1	1	1	1	1	1	1	1	1	1	1	1	1	3	1	1	1	1	1	1
Perdita halictoides	1	1	3	3	2	1	1	1	2	2	1	3	1	3	3	1	1	1	1	1	3	2	1	1	1	3	1	3	1	1	1	1	3	1	3	1	1	1	1	3	1	3	3	2	1	1	1	1	3
Perdita heliophila	1	1	1	1	1	1	1	1	1	1	1	1	1	1	1	1	1	1	1	1	1	1	1	1	1	1	1	1	1	3	1	1	1	1	1	1	1	1	1	1	1	1	3	1	1	1	1	1	1
Perdita heliotropii	1	3	1	3	1	1	1	1	1	1	1	1	1	1	1	1	1	1	1	1	1	1	1	1	1	1	3	1	1	3	1	1	1	1	1	1	1	1	1	1	1	1	3	1	1	1	1	1	1
Perdita heterothecae	1	3	1	3	1	1	1	1	1	1	1	1	1	1	1	1	1	1	1	1	1	1	1	1	1	1	3	1	1	1	1	1	1	1	1	1	1	1	1	1	1	1	3	1	1	1	1	1	1
Perdita hippolyta	1	1	1	1	1	1	1	1	1	1	1	1	1	1	1	1	1	1	1	1	1	1	1	1	1	1	1	1	1	3	1	1	1	1	1	1	1	1	1	1	1	2	1	1	1	1	1	1	1
Perdita hirsuta	1	2	1	1	1	1	1	1	1	1	1	1	1	1	1	1	1	1	1	1	1	1	1	1	1	1	1	1	1	3	1	1	1	1	1	1	1	1	1	1	1	1	3	1	1	1	1	1	1
Perdita hirticeps	1	3	1	3	1	1	1	1	1	1	1	1	1	1	1	1	1	1	1	1	1	1	1	1	1	1	3	1	1	1	1	1	1	1	1	1	1	1	1	1	1	1	3	1	1	1	1	1	1
Perdita holoxantha	1	3	1	1	1	1	1	1	1	1	1	1	1	1	1	1	1	1	1	1	1	1	1	1	1	1	3	1	1	3	1	1	1	1	1	1	1	1	1	1	1	1	3	1	1	1	1	1	1
Perdita hooki	1	1	1	1	1	1	1	1	1	1	1	1	1	1	1	1	1	1	1	1	1	1	1	1	1	1	1	1	1	1	1	1	1	1	1	1	1	1	1	1	1	3	1	1	1	1	1	1	1
Perdita hurdi	1	3	1	3	1	1	1	1	1	1	1	1	1	1	1	1	1	1	1	1	1	1	1	1	1	1	1	1	1	1	1	1	1	1	1	1	1	1	1	1	1	1	1	1	1	1	1	1	1
Perdita idonea	1	3	1	1	1	1	1	1	1	1	1	1	1	1	1	1	1	1	1	1	1	1	1	1	1	1	1	1	1	1	1	1	1	1	1	1	1	1	1	1	1	1	2	1	1	1	1	1	1
Perdita ignota	1	3	3	1	3	1	1	1	1	1	3	1	1	1	3	1	1	1	1	1	1	1	1	1	3	3	1	1	1	2	1	1	1	1	3	1	1	1	1	3	1	3	2	1	1	1	1	1	3
Perdita imbellis	1	3	1	1	1	1	1	1	1	1	1	1	1	1	1	1	1	1	1	1	1	1	1	1	1	1	1	1	1	3	1	1	1	1	1	1	1	1	1	1	1	1	3	1	1	1	1	1	1
Perdita imberbis	1	1	1	3	1	1	1	1	1	1	1	1	1	1	1	1	1	1	1	1	1	1	1	1	1	1	1	1	1	1	1	1	1	1	1	1	1	1	1	1	1	1	1	1	1	1	1	1	1
Perdita impunctifrons	1	1	1	3	1	1	1	1	1	1	1	1	1	1	1	1	1	1	1	1	1	1	1	1	1	1	1	1	1	1	1	1	1	1	1	1	1	1	1	1	1	1	1	1	1	1	1	1	1
Perdita incana	1	1	1	1	1	1	1	1	1	1	1	1	1	1	1	1	1	1	1	1	1	1	1	1	1	1	1	1	1	3	1	1	1	1	1	1	1	1	1	1	1	3	1	1	1	1	1	1	1
Perdita indioensis	1	1	1	3	1	1	1	1	1	1	1	1	1	1	1	1	1	1	1	1	1	1	1	1	1	1	1	1	1	1	1	1	1	1	1	1	1	1	1	1	1	1	1	1	1	1	1	1	1
Perdita innotata	1	3	1	3	1	1	1	1	1	1	1	1	1	1	1	1	1	1	1	1	1	1	1	1	1	1	3	1	1	1	1	1	1	1	1	1	1	1	1	1	1	1	1	1	1	1	1	1	1
Perdita inornata	1	3	1	3	1	1	1	1	1	1	1	1	1	1	1	1	1	1	1	1	1	1	1	1	1	1	3	1	1	1	1	1	1	1	1	1	1	1	1	1	1	1	3	1	1	1	1	1	1
Perdita interrupta	1	3	1	2	1	1	1	1	1	1	1	1	1	1	1	1	1	1	1	1	1	1	1	1	1	1	1	1	1	1	1	1	1	1	1	1	1	1	1	1	1	1	1	1	1	1	1	1	1
Perdita interserta	1	1	1	3	1	1	1	1	1	1	1	1	1	1	1	1	1	1	1	1	1	1	1	1	1	1	1	1	1	1	1	1	1	1	1	3	1	1	1	1	1	1	1	1	1	1	1	1	1
Perdita irregularis	1	1	1	1	1	1	1	1	1	1	1	1	1	1	1	1	1	1	1	1	1	1	1	1	1	1	1	1	1	3	1	1	1	1	1	1	1	1	1	1	1	1	1	1	1	1	1	1	1
Perdita irwini	1	3	1	1	1	1	1	1	1	1	1	1	1	1	1	1	1	1	1	1	1	1	1	1	1	1	1	1	1	1	1	1	1	1	1	1	1	1	1	1	1	1	1	1	1	1	1	1	1
Perdita isocomae	1	1	1	3	1	1	1	1	1	1	1	1	1	1	1	1	1	1	1	1	1	1	1	1	1	1	1	1	1	1	1	1	1	1	1	1	1	1	1	1	1	1	1	1	1	1	1	1	1
Perdita jonesi	1	1	1	1	1	1	1	1	1	1	1	1	1	1	3	1	1	1	1	1	1	1	1	1	1	1	1	1	1	1	1	1	1	1	3	1	1	1	1	1	1	3	1	1	1	1	1	1	1
Perdita jucunda	1	3	1	3	1	1	1	1	1	1	1	1	1	1	1	1	1	1	1	1	1	1	1	1	1	1	1	1	1	1	1	1	1	1	1	1	1	1	1	1	1	1	3	1	1	1	1	1	1
Perdita kanabensis	1	3	1	1	1	1	1	1	1	1	1	1	1	1	1	1	1	1	1	1	1	1	1	1	1	1	1	1	1	1	1	1	1	1	1	1	1	1	1	1	1	1	3	1	1	1	1	1	1
Perdita kiowi	1	1	1	1	2	1	1	1	1	1	1	1	1	1	3	1	1	1	1	1	1	1	1	1	1	3	1	1	1	3	1	1	1	1	1	1	1	1	1	1	1	3	1	1	1	1	1	1	1
Perdita knowltoni	1	1	1	1	1	1	1	1	1	1	1	1	1	1	1	1	1	1	1	1	1	1	1	1	1	1	1	1	1	1	1	1	1	1	1	1	1	1	1	1	1	1	3	1	1	1	1	1	1
Perdita koebelei	1	3	1	2	1	1	1	1	1	1	1	1	1	1	1	1	1	1	1	1	1	1	1	1	1	1	2	1	1	1	1	1	1	1	1	1	1	1	1	1	1	1	1	1	1	1	1	1	1
Perdita krombeini	1	1	1	1	1	1	1	1	3	1	1	1	1	1	1	1	1	1	1	1	1	1	1	1	1	1	1	1	1	1	1	1	1	1	1	1	1	1	1	1	1	1	1	1	1	1	1	1	1
Perdita labergei	1	3	1	1	1	1	1	1	1	1	1	1	1	1	3	1	1	1	1	1	1	1	1	1	1	1	1	1	1	1	1	1	1	1	1	1	1	1	1	1	1	1	3	1	1	1	1	1	1
Perdita labrata	1	1	1	3	1	1	1	1	1	1	1	1	1	1	1	1	1	1	1	1	1	1	1	1	1	1	1	1	1	1	1	1	1	1	1	1	1	1	1	1	1	1	1	1	1	1	1	1	1
Perdita larreae	1	2	1	2	1	1	1	1	2	1	1	1	1	1	1	1	1	1	1	1	1	1	1	1	1	1	3	1	1	2	1	1	1	1	1	1	1	1	1	1	1	3	3	1	1	1	1	1	1
Perdita lasiogastra	1	1	1	1	3	1	1	1	1	1	1	1	1	1	1	1	1	1	1	1	1	1	1	1	1	1	1	1	1	3	1	1	1	1	1	1	1	1	1	1	1	3	1	1	1	1	1	1	1
Perdita lateralis	1	3	1	3	1	1	1	1	1	1	1	1	1	1	1	1	1	1	1	1	1	1	1	1	1	1	3	1	1	1	1	1	1	1	1	1	1	1	1	1	1	1	3	1	1	1	1	1	1
Perdita laticincta	1	1	1	1	3	1	1	1	1	1	1	1	1	1	3	1	1	1	1	1	1	1	1	1	1	3	1	1	1	3	1	1	3	1	1	1	1	1	1	3	1	1	3	1	1	1	1	1	3
Perdita layiae	1	1	1	3	1	1	1	1	1	1	1	1	1	1	1	1	1	1	1	1	1	1	1	1	1	1	1	1	1	1	1	1	1	1	1	1	1	1	1	1	1	1	1	1	1	1	1	1	1
Perdita lenis	1	3	1	1	1	1	1	1	1	1	1	1	1	1	1	1	1	1	1	1	1	1	1	1	1	1	1	1	1	2	1	1	1	1	1	1	1	1	1	1	1	3	1	1	1	1	1	1	1
Perdita lepachidis	1	1	1	1	3	1	1	1	2	1	1	1	1	1	3	1	1	1	1	1	1	1	1	1	1	3	1	1	1	3	1	1	1	1	1	1	1	1	1	1	1	3	1	1	1	1	1	1	1
Perdita lepidosparti	1	1	1	3	1	1	1	1	1	1	3	1	1	1	1	1	1	1	1	1	1	1	1	1	1	1	3	1	1	1	1	1	1	1	1	1	1	1	1	1	1	1	3	1	1	1	1	1	1
Perdita leucogastra	1	1	1	1	1	1	1	1	1	1	1	1	1	1	1	1	1	1	1	1	1	1	1	1	1	1	1	1	1	1	1	1	1	1	1	1	1	1	1	1	1	3	1	1	1	1	1	1	1
Perdita leucosticta	1	1	1	3	1	1	1	1	1	1	1	1	1	1	1	1	1	1	1	1	1	1	1	1	1	1	1	1	1	1	1	1	1	1	1	1	1	1	1	1	1	1	1	1	1	1	1	1	1
Perdita leucostoma	1	1	1	3	1	1	1	1	1	1	1	1	1	1	1	1	1	1	1	1	1	1	1	1	1	1	3	1	1	1	1	1	1	1	1	1	1	1	1	1	1	1	3	1	1	1	1	1	1
Perdita levissima	1	3	1	1	1	1	1	1	1	1	1	1	1	1	1	1	1	1	1	1	1	1	1	1	1	1	1	1	1	1	1	1	1	1	1	1	1	1	1	1	1	1	1	1	1	1	1	1	1
Perdita lingualis	1	3	1	3	3	1	1	1	1	1	3	1	1	1	3	1	1	1	1	1	1	1	1	1	1	3	1	1	1	2	1	1	1	1	1	1	1	1	1	3	1	3	3	1	1	3	1	1	3
Perdita linsleyi	1	1	1	3	1	1	1	1	1	1	1	1	1	1	1	1	1	1	1	1	1	1	1	1	1	1	1	1	1	1	1	1	1	1	1	1	1	1	1	1	1	1	1	1	1	1	1	1	1
Perdita lompocensis	1	1	1	3	1	1	1	1	1	1	1	1	1	1	1	1	1	1	1	1	1	1	1	1	1	1	1	1	1	1	1	1	1	1	1	1	1	1	1	1	1	1	1	1	1	1	1	1	1
Perdita lucens	1	1	1	3	1	1	1	1	1	1	1	1	1	1	1	1	1	1	1	1	1	1	1	1	1	1	3	1	1	1	1	1	1	1	1	1	1	1	1	1	1	1	1	1	1	1	1	1	1
Perdita luciae	1	3	1	3	1	1	1	1	1	1	1	1	1	1	1	1	1	1	1	1	1	1	1	1	1	1	3	1	1	3	1	1	1	1	1	1	1	1	1	1	1	3	3	1	1	1	1	1	1
Perdita lucidella	1	3	1	1	1	1	1	1	1	1	1	1	1	1	1	1	1	1	1	1	1	1	1	1	1	1	1	1	1	1	1	1	1	1	1	1	1	1	1	1	1	1	1	1	1	1	1	1	1
Perdita luculenta	1	3	1	3	1	1	1	1	1	1	1	1	1	1	1	1	1	1	1	1	1	1	1	1	1	1	3	1	1	1	1	1	1	1	1	1	1	1	1	1	1	1	1	1	1	1	1	1	1
Perdita lunulata	1	3	1	1	1	1	1	1	1	1	1	1	1	1	1	1	1	1	1	1	1	1	1	1	1	1	1	1	1	3	1	1	1	1	1	1	1	1	1	1	1	1	1	1	1	1	1	1	1
Perdita luteiceps	1	1	1	3	3	1	1	1	1	1	1	1	1	1	1	1	1	1	1	1	1	1	1	1	1	1	1	1	1	1	1	1	1	1	1	1	1	1	1	1	1	1	1	1	1	1	1	1	3
Perdita luteola	1	3	1	1	3	1	1	1	1	1	3	1	1	1	1	1	1	1	1	1	1	1	1	1	1	3	3	1	1	3	1	1	1	1	1	1	1	1	1	1	1	3	3	1	1	1	1	1	3
Perdita lycii	1	3	1	1	1	1	1	1	1	1	1	1	1	1	1	1	1	1	1	1	1	1	1	1	1	1	1	1	1	1	1	1	1	1	1	1	1	1	1	1	1	1	1	1	1	1	1	1	1
Perdita macrostoma	1	1	1	3	1	1	1	1	1	1	1	1	1	1	1	1	1	1	1	1	1	1	1	1	1	1	1	1	1	1	1	1	1	1	1	1	1	1	1	1	1	1	1	1	1	1	1	1	1
Perdita macswaini	1	1	1	1	1	1	1	1	1	1	1	1	1	1	3	1	1	1	1	1	1	1	1	1	1	1	1	1	1	3	1	1	1	1	1	1	1	1	1	1	1	3	1	1	1	1	1	1	1
Perdita maculigera	1	1	1	1	1	1	1	1	1	1	1	3	3	3	3	1	1	1	1	1	1	1	1	3	1	3	1	1	1	3	1	1	1	3	1	1	1	1	1	1	1	3	1	1	1	1	1	1	1
Perdita maculipes	1	1	1	1	1	1	1	1	1	1	1	1	1	1	1	1	1	1	1	1	1	1	1	1	1	1	1	1	1	3	1	1	1	1	1	1	1	1	1	1	1	1	1	1	1	1	1	1	1
Perdita maculosa	1	3	1	2	1	1	1	1	1	1	1	1	1	1	1	1	1	1	1	1	1	1	1	1	1	1	3	1	1	1	1	1	1	1	1	1	1	1	1	1	1	1	1	1	1	1	1	1	1
Perdita malacothricis	1	2	1	2	1	1	1	1	1	1	1	1	1	1	1	1	1	1	1	1	1	1	1	1	1	1	3	1	1	3	1	1	1	1	1	1	1	1	1	1	1	3	1	1	1	1	1	1	1
Perdita mandibularis	1	1	1	3	1	1	1	1	1	1	1	1	1	1	1	1	1	1	1	1	1	1	1	1	1	1	3	1	1	1	1	1	1	1	1	1	1	1	1	1	1	1	1	1	1	1	1	1	1
Perdita marcialis	1	3	1	3	1	1	1	1	2	1	1	1	1	1	1	1	1	1	1	1	1	1	1	1	1	1	1	1	1	2	1	1	3	1	1	1	1	1	1	1	1	3	3	1	1	1	1	1	1
Perdita martini	1	1	1	1	1	1	1	1	1	1	1	1	1	1	3	1	1	1	1	1	1	1	1	1	1	1	1	1	1	3	1	1	1	1	1	1	1	1	1	1	1	3	1	1	1	1	1	1	1
Perdita meconis	1	3	1	3	1	1	1	1	1	1	1	1	1	1	1	1	1	1	1	1	1	1	1	1	1	1	2	1	1	1	1	1	1	1	1	1	1	1	1	1	1	1	1	1	1	1	1	1	1
Perdita media	1	1	1	3	1	1	1	1	1	1	1	1	1	1	1	1	1	1	1	1	1	1	1	1	1	1	1	1	1	1	1	1	1	1	1	1	1	1	1	1	1	1	1	1	1	1	1	1	1
Perdita medialis	1	1	1	1	1	1	1	1	1	1	1	1	1	1	1	1	1	1	1	1	1	1	1	1	1	1	1	1	1	3	1	1	1	1	1	1	1	1	1	1	1	1	1	1	1	1	1	1	1
Perdita melanochlora	1	2	1	3	1	1	1	1	1	1	1	1	1	1	1	1	1	1	1	1	1	1	1	1	1	1	3	1	1	1	1	1	1	1	1	1	1	1	1	1	1	1	1	1	1	1	1	1	1
Perdita melanostoma	1	3	1	1	3	1	1	1	1	1	3	1	1	1	1	1	1	1	1	1	1	1	1	1	1	3	1	1	1	3	1	1	1	1	1	1	1	1	1	1	1	1	3	1	1	1	1	1	3
Perdita mentzeliae	1	2	1	1	3	1	1	1	2	1	1	3	1	1	1	1	1	1	1	1	1	1	1	1	1	1	1	1	1	2	1	1	1	1	1	1	1	1	1	1	1	1	1	1	1	1	1	1	1
Perdita mentzeliarum	1	3	1	1	1	1	1	1	1	1	1	1	1	1	1	1	1	1	1	1	1	1	1	1	1	1	3	1	1	2	1	1	1	1	1	1	1	1	1	1	1	3	1	1	1	1	1	1	1
Perdita mesillensis	1	3	1	1	1	1	1	1	1	1	1	1	1	1	1	1	1	1	1	1	1	1	1	1	1	1	1	1	1	3	1	1	1	1	1	1	1	1	1	1	1	1	3	1	1	1	1	1	1
Perdita michelbacheri	1	3	1	1	1	1	1	1	1	1	1	1	1	1	1	1	1	1	1	1	1	1	1	1	1	1	1	1	1	1	1	1	1	1	1	1	1	1	1	1	1	1	1	1	1	1	1	1	1
Perdita micheneri	1	1	1	3	1	1	1	1	1	1	1	1	1	1	1	1	1	1	1	1	1	1	1	1	1	1	1	1	1	1	1	1	1	1	1	1	1	1	1	1	1	1	1	1	1	1	1	1	1
Perdita mimosae	1	1	1	1	3	1	1	1	1	1	1	1	1	1	1	1	1	1	1	1	1	1	1	1	1	1	1	1	1	3	1	1	1	1	1	1	1	1	1	1	1	3	1	1	1	1	1	1	1
Perdita mimula	1	1	1	3	1	1	1	1	1	1	1	1	1	1	1	1	1	1	1	1	1	1	1	1	1	1	1	1	1	1	1	1	1	1	1	1	1	1	1	1	1	1	1	1	1	1	1	1	1
Perdita mitchelli	1	1	1	1	1	1	1	1	3	1	1	1	1	1	1	1	1	1	1	1	1	1	1	1	1	1	1	1	1	1	1	1	1	1	1	1	1	1	1	1	1	1	1	1	1	1	1	1	1
Perdita moabensis	1	1	1	1	3	1	1	1	1	1	1	1	1	1	1	1	1	1	1	1	1	1	1	1	1	1	1	1	1	1	1	1	1	1	1	1	1	1	1	1	1	1	3	1	1	1	1	1	1
Perdita mohavensis	1	3	1	3	1	1	1	1	1	1	1	1	1	1	1	1	1	1	1	1	1	1	1	1	1	1	3	1	1	1	1	1	1	1	1	1	1	1	1	1	1	1	3	1	1	1	1	1	1
Perdita moldenkei	1	1	1	3	1	1	1	1	1	1	1	1	1	1	1	1	1	1	1	1	1	1	1	1	1	1	1	1	1	1	1	1	1	1	1	1	1	1	1	1	1	1	1	1	1	1	1	1	1
Perdita montereyensis	1	1	1	3	1	1	1	1	1	1	1	1	1	1	1	1	1	1	1	1	1	1	1	1	1	1	1	1	1	1	1	1	1	1	1	1	1	1	1	1	1	1	1	1	1	1	1	1	1
Perdita mormonica	1	1	1	1	1	1	1	1	1	1	1	1	1	1	1	1	1	1	1	1	1	1	1	1	1	1	1	1	1	1	1	1	1	1	1	3	1	1	1	1	1	1	3	1	1	1	1	1	1
Perdita morula	1	1	1	3	1	1	1	1	1	1	1	1	1	1	1	1	1	1	1	1	1	1	1	1	1	1	1	1	1	1	1	1	1	1	1	1	1	1	1	1	1	1	3	1	1	1	1	1	1
Perdita mucronata	1	1	1	3	1	1	1	1	1	1	1	1	1	1	1	1	1	1	1	1	1	1	1	1	1	1	1	1	1	1	1	1	1	1	1	1	1	1	1	1	1	1	1	1	1	1	1	1	1
Perdita multiflorae	1	1	1	1	1	1	1	1	1	1	1	1	1	1	1	1	1	1	1	1	1	1	1	1	1	1	1	1	1	1	1	1	1	1	1	1	1	1	1	1	1	1	3	1	1	1	1	1	1
Perdita munda	1	3	1	1	1	1	1	1	1	1	1	1	1	1	1	1	1	1	1	1	1	1	1	1	1	1	1	1	1	1	1	1	1	1	1	1	1	1	1	1	1	1	2	1	1	1	1	1	1
Perdita munita	1	3	1	1	1	1	1	1	1	1	1	1	1	1	1	1	1	1	1	1	1	1	1	1	1	1	1	1	1	3	1	1	1	1	1	1	1	1	1	1	1	3	1	1	1	1	1	1	1
Perdita namatophila	1	3	1	3	1	1	1	1	1	1	1	1	1	1	1	1	1	1	1	1	1	1	1	1	1	1	1	1	1	1	1	1	1	1	1	1	1	1	1	1	1	1	1	1	1	1	1	1	1
Perdita nanula	1	3	1	1	1	1	1	1	1	1	1	1	1	1	1	1	1	1	1	1	1	1	1	1	1	1	1	1	1	1	1	1	1	1	1	1	1	1	1	1	1	1	1	1	1	1	1	1	1
Perdita nasuta	1	3	1	3	1	1	1	1	1	1	1	1	1	1	1	1	1	1	1	1	1	1	1	1	1	1	3	1	1	3	1	1	1	1	1	1	1	1	1	1	1	1	3	1	1	1	1	1	1
Perdita navarretiae	1	1	1	3	1	1	1	1	1	1	1	1	1	1	1	1	1	1	1	1	1	1	1	1	1	1	1	1	1	1	1	1	1	1	1	1	1	1	1	1	1	1	1	1	1	1	1	1	1
Perdita nebrascensis	1	1	1	1	3	1	1	1	2	1	1	1	1	1	1	1	1	1	1	1	1	1	1	1	1	1	1	1	1	1	1	1	1	1	1	1	1	1	1	1	1	1	1	1	1	1	1	1	1
Perdita neffi	1	3	1	1	1	1	1	1	1	1	1	1	1	1	1	1	1	1	1	1	1	1	1	1	1	1	1	1	1	1	1	1	1	1	1	1	1	1	1	1	1	1	1	1	1	1	1	1	1
Perdita nevadensis	1	1	1	3	1	1	1	1	1	1	1	1	1	1	1	1	1	1	1	1	1	1	1	1	1	1	1	1	1	1	1	1	1	1	1	3	1	1	1	1	1	1	1	1	1	3	1	1	1
Perdita nevadiana	1	1	1	1	1	1	1	1	1	1	1	1	1	1	1	1	1	1	1	1	1	1	1	1	1	1	3	1	1	1	1	1	1	1	1	1	1	1	1	1	1	1	1	1	1	1	1	1	1
Perdita nigridia	1	3	1	3	1	1	1	1	1	1	1	1	1	1	1	1	1	1	1	1	1	1	1	1	1	1	3	1	1	1	1	1	1	1	1	1	1	1	1	1	1	1	1	1	1	1	1	1	1
Perdita nigriventris	1	3	1	1	1	1	1	1	1	1	1	1	1	1	1	1	1	1	1	1	1	1	1	1	1	1	1	1	1	1	1	1	1	1	1	1	1	1	1	1	1	1	1	1	1	1	1	1	1
Perdita nigrocaerulea	1	1	1	3	1	1	1	1	1	1	1	1	1	1	1	1	1	1	1	1	1	1	1	1	1	1	1	1	1	1	1	1	1	1	1	1	1	1	1	1	1	1	1	1	1	1	1	1	1
Perdita nigroclypeata	1	1	1	1	3	1	1	1	1	1	1	1	1	1	1	1	1	1	1	1	1	1	1	1	1	1	1	1	1	1	1	1	1	1	1	1	1	1	1	1	1	1	1	1	1	1	1	1	1
Perdita nigroviridis	1	1	1	1	1	1	1	1	1	1	1	1	1	1	1	1	1	1	1	1	1	1	1	1	1	1	1	1	1	1	1	1	1	1	1	1	1	1	1	1	1	3	1	1	1	1	1	1	1
Perdita nitens	1	1	1	3	1	1	1	1	1	1	1	1	1	1	1	1	1	1	1	1	1	1	1	1	1	1	1	1	1	1	1	1	1	1	1	1	1	1	1	1	1	1	1	1	1	1	1	1	1
Perdita novaeangliae	1	1	1	1	1	3	1	1	1	1	1	1	1	1	1	1	1	1	3	3	1	1	1	1	1	1	1	1	3	1	3	1	1	1	1	1	1	1	3	1	1	1	1	1	1	1	1	1	1
Perdita nubila	1	1	3	1	1	1	1	1	3	1	1	1	1	1	3	1	1	1	1	1	1	1	1	1	1	1	1	1	1	1	1	1	1	1	1	1	1	1	1	1	1	1	1	1	1	1	1	1	1
Perdita nuda	1	3	1	1	3	1	1	1	1	1	3	1	1	1	1	1	1	1	1	1	1	1	1	1	1	1	1	1	1	3	1	1	1	1	1	3	1	1	1	1	1	1	3	1	1	1	1	1	3
Perdita numerata	1	1	1	3	1	1	1	1	1	1	1	1	1	1	1	1	1	1	1	1	1	1	1	1	1	1	1	1	1	3	1	1	1	1	1	1	1	1	1	1	1	3	1	1	1	1	1	1	1
Perdita obliqua	1	3	1	3	1	1	1	1	1	1	1	1	1	1	1	1	1	1	1	1	1	1	1	1	1	1	1	1	1	1	1	1	1	1	1	1	1	1	1	1	1	1	1	1	1	1	1	1	1
Perdita obscurata	1	1	1	1	1	1	1	1	3	3	1	1	1	1	1	1	1	1	1	1	1	1	1	1	1	1	1	1	1	1	1	3	1	1	1	1	1	1	1	1	1	3	1	1	1	1	1	1	1
Perdita obscurella	1	3	1	1	1	1	1	1	1	1	1	1	1	1	1	1	1	1	1	1	1	1	1	1	1	1	1	1	1	3	1	1	1	1	1	1	1	1	1	1	1	1	1	1	1	1	1	1	1
Perdita obtusa	1	1	1	3	1	1	1	1	1	1	1	1	1	1	1	1	1	1	1	1	1	1	1	1	1	1	1	1	1	1	1	1	1	1	1	1	1	1	1	1	1	1	1	1	1	1	1	1	1
Perdita occidua	1	3	1	1	1	1	1	1	1	1	1	1	1	1	1	1	1	1	1	1	1	1	1	1	1	1	1	1	1	1	1	1	1	1	1	1	1	1	1	1	1	1	1	1	1	1	1	1	1
Perdita occlusa	1	3	1	1	1	1	1	1	1	1	1	1	1	1	1	1	1	1	1	1	1	1	1	1	1	1	1	1	1	1	1	1	1	1	1	1	1	1	1	1	1	1	1	1	1	1	1	1	1
Perdita octomaculata	1	1	1	3	1	3	3	3	3	3	1	2	2	3	3	1	1	2	2	2	2	1	3	1	1	3	1	3	2	3	2	3	3	2	1	1	1	2	3	1	1	3	1	2	3	1	3	1	1
Perdita omani	1	1	1	3	1	1	1	1	1	1	1	1	1	1	1	1	1	1	1	1	1	1	1	1	1	1	1	1	1	1	1	1	1	1	1	1	1	1	1	1	1	1	1	1	1	1	1	1	1
Perdita optiva	1	3	1	3	1	1	1	1	1	1	1	1	1	1	1	1	1	1	1	1	1	1	1	1	1	1	3	1	1	1	1	1	1	1	1	1	1	1	1	1	1	1	1	1	1	1	1	1	1
Perdita ordinata	1	3	1	1	1	1	1	1	1	1	1	1	1	1	1	1	1	1	1	1	1	1	1	1	1	1	1	1	1	3	1	1	1	1	1	1	1	1	1	1	1	1	3	1	1	1	1	1	1
Perdita oregonensis	1	3	1	3	1	1	1	1	1	1	3	1	1	1	1	1	1	1	1	1	1	1	1	1	1	1	3	1	1	1	1	1	1	1	1	3	1	1	1	1	1	1	3	1	1	1	1	1	3
Perdita oreophila	1	1	1	1	1	1	1	1	1	1	1	1	1	1	1	1	1	1	1	1	1	1	1	1	1	1	1	1	1	1	1	1	1	1	1	3	1	1	1	1	1	1	1	1	1	1	1	1	1
Perdita ovaliceps	1	3	1	3	1	1	1	1	1	1	1	1	1	1	1	1	1	1	1	1	1	1	1	1	1	1	3	1	1	1	1	1	1	1	1	1	1	1	1	1	1	1	1	1	1	1	1	1	1
Perdita pallida	1	3	1	3	1	1	1	1	1	1	1	1	1	1	1	1	1	1	1	1	1	1	1	1	1	1	3	1	1	1	1	1	1	1	1	1	1	1	1	1	1	1	1	1	1	1	1	1	1
Perdita pallidipes	1	3	1	3	1	1	1	1	1	1	1	1	1	1	1	1	1	1	1	1	1	1	1	1	1	1	3	1	1	1	1	1	1	1	1	1	1	1	1	1	1	1	1	1	1	1	1	1	1
Perdita pallidiventris	1	1	1	3	1	1	1	1	1	1	1	1	1	1	1	1	1	1	1	1	1	1	1	1	1	1	1	1	1	1	1	1	1	1	1	1	1	1	1	1	1	1	1	1	1	1	1	1	1
Perdita panocheana	1	1	1	3	1	1	1	1	1	1	1	1	1	1	1	1	1	1	1	1	1	1	1	1	1	1	1	1	1	1	1	1	1	1	1	1	1	1	1	1	1	1	1	1	1	1	1	1	1
Perdita paroselae	1	1	1	3	1	1	1	1	1	1	1	1	1	1	1	1	1	1	1	1	1	1	1	1	1	1	1	1	1	1	1	1	1	1	1	1	1	1	1	1	1	1	1	1	1	1	1	1	1
Perdita parryellae	1	3	1	1	1	1	1	1	1	1	1	1	1	1	1	1	1	1	1	1	1	1	1	1	1	1	1	1	1	1	1	1	1	1	1	1	1	1	1	1	1	1	1	1	1	1	1	1	1
Perdita pectidis	1	3	1	3	1	1	1	1	1	1	1	1	1	1	1	1	1	1	1	1	1	1	1	1	1	1	3	1	1	2	1	1	1	1	1	1	1	1	1	1	1	1	1	1	1	1	1	1	1
Perdita pectoralis	1	3	1	1	1	1	1	1	1	1	1	1	1	1	1	1	1	1	1	1	1	1	1	1	1	1	1	1	1	1	1	1	1	1	1	1	1	1	1	1	1	1	1	1	1	1	1	1	1
Perdita peculiaris	1	1	1	1	1	1	1	1	1	1	1	1	1	1	1	1	1	1	1	1	1	1	1	1	1	1	1	1	1	3	1	1	1	1	1	1	1	1	1	1	1	3	1	1	1	1	1	1	1
Perdita percincta	1	3	1	1	1	1	1	1	1	1	1	1	1	1	1	1	1	1	1	1	1	1	1	1	1	1	1	1	1	1	1	1	1	1	1	1	1	1	1	1	1	1	3	1	1	1	1	1	1
Perdita perlucens	1	1	1	3	1	1	1	1	1	1	1	1	1	1	1	1	1	1	1	1	1	1	1	1	1	1	1	1	1	1	1	1	1	1	1	1	1	1	1	1	1	1	1	1	1	1	1	1	1
Perdita perpallida	1	1	1	1	1	1	1	1	1	1	1	1	1	1	3	1	1	1	1	1	1	2	1	1	1	3	1	1	1	3	1	1	3	1	1	1	1	1	1	3	1	1	3	1	1	1	1	1	1
Perdita perplexa	1	1	1	1	1	1	1	1	1	1	1	1	1	1	1	1	1	1	1	1	1	1	1	1	1	1	1	1	1	3	1	1	1	1	1	1	1	1	1	1	1	1	3	1	1	1	1	1	1
Perdita perpulchra	1	3	1	1	1	1	1	1	1	1	1	1	1	1	3	1	1	1	1	1	1	1	1	1	1	1	1	1	1	3	1	1	1	1	1	1	1	1	1	1	1	3	3	1	1	1	1	1	1
Perdita phymatae	1	3	1	1	3	1	1	1	1	1	3	1	1	1	3	1	1	1	1	1	1	1	1	1	1	1	3	1	1	2	1	1	1	1	1	1	1	1	1	1	1	1	3	1	1	1	1	1	1
Perdita physalidis	1	3	1	3	1	1	1	1	1	1	1	1	1	1	1	1	1	1	1	1	1	1	1	1	1	1	1	1	1	1	1	1	1	1	1	1	1	1	1	1	1	1	1	1	1	1	1	1	1
Perdita picturata	1	1	1	1	1	1	1	1	1	1	1	1	1	1	1	1	1	1	1	1	1	1	1	1	1	1	1	1	1	1	1	1	1	1	1	1	1	1	1	1	1	3	1	1	1	1	1	1	1
Perdita pilonotata	1	1	1	1	1	1	1	1	1	1	1	1	1	1	1	1	1	1	1	1	1	1	1	1	1	1	1	1	1	3	1	1	1	1	1	1	1	1	1	1	1	3	1	1	1	1	1	1	1
Perdita planifrons	1	3	1	1	1	1	1	1	1	1	1	1	1	1	1	1	1	1	1	1	1	1	1	1	1	1	1	1	1	1	1	1	1	1	1	1	1	1	1	1	1	1	1	1	1	1	1	1	1
Perdita plucheae	1	3	1	3	1	1	1	1	1	1	1	1	1	1	1	1	1	1	1	1	1	1	1	1	1	1	3	1	1	1	1	1	1	1	1	1	1	1	1	1	1	1	1	1	1	1	1	1	1
Perdita polita	1	1	1	3	1	1	1	1	1	1	1	1	1	1	1	1	1	1	1	1	1	1	1	1	1	1	1	1	1	1	1	1	1	1	1	1	1	1	1	1	1	1	1	1	1	1	1	1	1
Perdita politissima	1	3	1	1	1	1	1	1	1	1	1	1	1	1	1	1	1	1	1	1	1	1	1	1	1	1	1	1	1	1	1	1	1	1	1	1	1	1	1	1	1	1	1	1	1	1	1	1	1
Perdita polycarpae	1	3	1	3	1	1	1	1	1	1	1	1	1	1	1	1	1	1	1	1	1	1	1	1	1	1	3	1	1	1	1	1	1	1	1	1	1	1	1	1	1	1	1	1	1	1	1	1	1
Perdita polygonellae	1	1	1	1	1	1	1	1	3	1	1	1	1	1	1	1	1	1	1	1	1	1	1	1	1	1	1	1	1	1	1	3	1	1	1	1	1	1	1	1	1	1	1	1	1	1	1	1	1
Perdita polytropica	1	3	1	3	1	1	1	1	1	1	1	1	1	1	1	1	1	1	1	1	1	1	1	1	1	1	3	1	1	1	1	1	1	1	1	1	1	1	1	1	1	1	1	1	1	1	1	1	1
Perdita pratti	1	1	1	1	1	1	1	1	1	1	1	1	1	1	3	1	1	1	1	1	1	1	1	1	1	1	1	1	1	1	1	1	1	1	1	1	1	1	1	1	1	3	1	1	1	1	1	1	1
Perdita prionopsidis	1	1	1	1	3	1	1	1	1	1	1	1	1	1	3	1	1	1	1	1	1	1	1	1	1	1	1	1	1	1	1	1	1	1	1	1	1	1	1	1	1	1	1	1	1	1	1	1	1
Perdita propinqua	1	1	1	3	1	1	1	1	1	1	1	1	1	1	1	1	1	1	1	1	1	1	1	1	1	1	1	1	1	1	1	1	1	1	1	1	1	1	1	1	1	1	1	1	1	1	1	1	1
Perdita prosopidis	1	1	1	3	1	1	1	1	1	1	1	1	1	1	1	1	1	1	1	1	1	1	1	1	1	1	3	1	1	1	1	1	1	1	1	1	1	1	1	1	1	1	1	1	1	1	1	1	1
Perdita proxima	1	1	1	3	1	1	1	1	1	1	1	1	1	1	1	1	1	1	1	1	1	1	1	1	1	1	1	1	1	1	1	1	1	1	1	1	1	1	1	1	1	1	1	1	1	1	1	1	1
Perdita pulliventris	1	1	1	3	1	1	1	1	1	1	1	1	1	1	1	1	1	1	1	1	1	1	1	1	1	1	1	1	1	1	1	1	1	1	1	1	1	1	1	1	1	1	1	1	1	1	1	1	1
Perdita punctifera	1	3	1	3	1	1	1	1	1	1	1	1	1	1	1	1	1	1	1	1	1	1	1	1	1	1	1	1	1	1	1	1	1	1	1	1	1	1	1	1	1	1	1	1	1	1	1	1	1
Perdita punctifrons	1	1	1	3	1	1	1	1	1	1	1	1	1	1	1	1	1	1	1	1	1	1	1	1	1	1	1	1	1	1	1	1	1	1	1	1	1	1	1	1	1	1	1	1	1	1	1	1	1
Perdita punctosignata	1	3	1	3	1	1	1	1	2	1	1	1	1	1	1	1	1	1	1	1	1	1	1	1	1	1	3	1	1	2	1	1	1	1	1	1	1	1	1	1	1	3	3	1	1	1	1	1	1
Perdita punctulata	1	3	1	3	1	1	1	1	1	1	1	1	1	1	1	1	1	1	1	1	1	1	1	1	1	1	3	1	1	1	1	1	1	1	1	1	1	1	1	1	1	1	1	1	1	1	1	1	1
Perdita purpurascens	1	1	1	1	1	1	1	1	1	1	1	1	1	1	1	1	1	1	1	1	1	1	1	1	1	1	1	1	1	1	1	1	1	1	1	1	1	1	1	1	1	3	1	1	1	1	1	1	1
Perdita pusilla	1	1	1	3	1	1	1	1	1	1	1	1	1	1	1	1	1	1	1	1	1	1	1	1	1	1	1	1	1	1	1	1	1	1	1	1	1	1	1	1	1	1	1	1	1	1	1	1	1
Perdita pusillissima	1	1	1	1	1	1	1	1	1	1	1	1	1	1	1	1	1	1	1	1	1	1	1	1	1	1	1	1	1	3	1	1	1	1	1	1	1	1	1	1	1	1	1	1	1	1	1	1	1
Perdita pygidialis	1	3	1	1	1	1	1	1	1	1	1	1	1	1	1	1	1	1	1	1	1	1	1	1	1	1	1	1	1	1	1	1	1	1	1	1	1	1	1	1	1	1	1	1	1	1	1	1	1
Perdita pyrifera	1	1	1	3	1	1	1	1	1	1	1	1	1	1	1	1	1	1	1	1	1	1	1	1	1	1	1	1	1	1	1	1	1	1	1	1	1	1	1	1	1	1	1	1	1	1	1	1	1
Perdita quadraticeps	1	3	1	1	1	1	1	1	1	1	1	1	1	1	1	1	1	1	1	1	1	1	1	1	1	1	1	1	1	1	1	1	1	1	1	1	1	1	1	1	1	1	1	1	1	1	1	1	1
Perdita quadrisignata	1	1	1	3	1	1	1	1	1	1	1	1	1	1	1	1	1	1	1	1	1	1	1	1	1	1	1	1	1	1	1	1	1	1	1	1	1	1	1	1	1	1	1	1	1	1	1	1	1
Perdita rectangulata	1	3	1	1	3	1	1	1	2	1	3	1	1	1	1	1	1	1	1	1	1	1	1	1	1	1	1	1	1	2	1	1	3	1	1	1	1	1	1	1	1	1	3	1	1	1	1	1	3
Perdita rehni	1	1	1	1	1	1	1	1	1	1	1	1	1	1	1	1	1	1	1	1	1	1	1	1	1	1	1	1	1	3	1	1	1	1	1	1	1	1	1	1	1	3	1	1	1	1	1	1	1
Perdita repens	1	1	1	3	1	1	1	1	1	1	1	1	1	1	1	1	1	1	1	1	1	1	1	1	1	1	1	1	1	1	1	1	1	1	1	1	1	1	1	1	1	1	1	1	1	1	1	1	1
Perdita reperta	1	3	1	1	3	1	1	1	1	1	1	1	1	1	1	1	1	1	1	1	1	1	1	1	1	1	1	1	1	3	1	1	1	1	1	1	1	1	1	1	1	1	1	1	1	1	1	1	1
Perdita retusa	1	3	1	3	1	1	1	1	1	1	1	1	1	1	1	1	1	1	1	1	1	1	1	1	1	1	3	1	1	3	1	1	1	1	1	1	1	1	1	1	1	1	1	1	1	1	1	1	1
Perdita rhodogastra	1	3	1	3	1	1	1	1	1	1	1	1	1	1	1	1	1	1	1	1	1	1	1	1	1	1	3	1	1	1	1	1	1	1	1	1	1	1	1	1	1	1	1	1	1	1	1	1	1
Perdita rhodura	1	3	1	1	1	1	1	1	2	1	1	1	1	1	1	1	1	1	1	1	1	1	1	1	1	1	1	1	1	2	1	1	1	1	1	1	1	1	1	1	1	3	3	1	1	1	1	1	3
Perdita rhondae	1	1	1	3	1	1	1	1	1	1	1	1	1	1	1	1	1	1	1	1	1	1	1	1	1	1	1	1	1	1	1	1	1	1	1	1	1	1	1	1	1	1	1	1	1	1	1	1	1
Perdita robustula	1	1	1	3	1	1	1	1	1	1	1	1	1	1	1	1	1	1	1	1	1	1	1	1	1	1	3	1	1	1	1	1	1	1	1	1	1	1	1	1	1	1	1	1	1	1	1	1	1
Perdita rozeni	1	3	1	1	1	1	1	1	1	1	1	1	1	1	1	1	1	1	1	1	1	1	1	1	1	1	1	1	1	1	1	1	1	1	1	1	1	1	1	1	1	1	1	1	1	1	1	1	1
Perdita salicis	1	3	1	3	3	1	1	1	1	1	3	1	1	1	1	1	1	1	1	1	1	1	1	1	1	1	3	1	1	2	1	1	1	1	1	3	1	1	1	1	1	1	3	1	1	1	1	1	1
Perdita salviae	1	1	1	3	1	1	1	1	1	1	1	1	1	1	1	1	1	1	1	1	1	1	1	1	1	1	1	1	1	1	1	1	1	1	1	1	1	1	1	1	1	1	1	1	1	1	1	1	1
Perdita schlingeri	1	1	1	1	1	1	1	1	1	1	1	1	1	1	1	1	1	1	1	1	1	1	1	1	1	1	3	1	1	1	1	1	1	1	1	1	1	1	1	1	1	1	1	1	1	1	1	1	1
Perdita scitula	1	1	1	3	1	1	1	1	1	1	1	1	1	1	1	1	1	1	1	1	1	1	1	1	1	1	1	1	1	3	1	1	1	1	1	1	1	1	1	1	1	1	3	1	1	1	1	1	1
Perdita scopata	1	1	1	3	1	1	1	1	1	1	1	1	1	1	1	1	1	1	1	1	1	1	1	1	1	1	1	1	1	3	1	1	1	1	3	1	1	1	1	1	1	3	1	1	1	1	1	1	1
Perdita scotti	1	1	1	3	1	1	1	1	1	1	1	1	1	1	1	1	1	1	1	1	1	1	1	1	1	1	1	1	1	1	1	1	1	1	1	1	1	1	1	1	1	1	1	1	1	1	1	1	1
Perdita scutellaris	1	3	1	2	1	1	1	1	1	1	1	1	1	1	1	1	1	1	1	1	1	1	1	1	1	1	1	1	1	1	1	1	1	1	1	1	1	1	1	1	1	1	1	1	1	1	1	1	1
Perdita sejuncta	1	1	1	1	1	1	1	1	1	1	1	1	1	1	1	1	1	1	1	1	1	1	1	1	1	1	1	1	1	1	1	1	1	1	1	1	1	1	1	1	1	1	3	1	1	1	1	1	1
Perdita semicaerulea	1	2	1	3	1	1	1	1	2	1	1	1	1	1	1	1	1	1	1	1	1	1	1	1	1	1	1	1	1	2	1	1	1	1	1	1	1	1	1	1	1	3	1	1	1	1	1	1	1
Perdita semilutea	1	1	1	3	1	1	1	1	1	1	1	1	1	1	1	1	1	1	1	1	1	1	1	1	1	1	1	1	1	1	1	1	1	1	1	1	1	1	1	1	1	1	1	1	1	1	1	1	1
Perdita sexfasciata	1	3	1	3	1	1	1	1	1	1	1	1	1	1	1	1	1	1	1	1	1	1	1	1	1	1	3	1	1	1	1	1	1	1	1	1	1	1	1	1	1	1	1	1	1	1	1	1	1
Perdita sexmaculata	1	3	1	3	3	1	1	1	1	1	1	1	1	1	3	1	1	1	1	1	1	1	1	1	1	1	3	1	1	2	1	1	1	1	3	1	1	1	1	1	1	2	1	1	1	1	1	1	3
Perdita sexnotata	1	3	1	3	1	1	1	1	1	1	1	1	1	1	1	1	1	1	1	1	1	1	1	1	1	1	3	1	1	1	1	1	1	1	1	1	1	1	1	1	1	1	1	1	1	1	1	1	1
Perdita shinnersi	1	1	1	1	1	1	1	1	1	1	1	1	1	1	1	1	1	1	1	1	1	1	1	1	1	1	1	1	1	1	1	1	1	1	1	1	1	1	1	1	1	3	1	1	1	1	1	1	1
Perdita sidae	1	1	1	1	1	1	1	1	1	1	1	1	1	1	1	1	1	1	1	1	1	1	1	1	1	1	1	1	1	3	1	1	1	1	1	1	1	1	1	1	1	1	1	1	1	1	1	1	1
Perdita similis	1	3	1	3	3	1	1	1	1	1	3	1	1	1	1	1	1	1	1	1	1	1	1	1	1	1	3	1	1	3	1	1	1	1	1	3	1	1	1	1	1	1	3	1	1	3	1	1	3
Perdita snellingi	1	1	1	3	1	1	1	1	1	1	1	1	1	1	1	1	1	1	1	1	1	1	1	1	1	1	1	1	1	1	1	1	1	1	1	1	1	1	1	1	1	1	1	1	1	1	1	1	1
Perdita snowii	1	3	1	1	2	1	1	1	1	1	1	1	1	1	1	1	1	1	1	1	1	1	1	1	1	1	1	1	1	1	1	1	1	1	1	1	1	1	1	1	1	1	3	1	1	1	1	1	1
Perdita socia	1	1	1	3	1	1	1	1	1	1	1	1	1	1	1	1	1	1	1	1	1	1	1	1	1	1	1	1	1	1	1	1	1	1	1	1	1	1	1	1	1	1	1	1	1	1	1	1	1
Perdita sonorensis	1	3	1	3	1	1	1	1	1	1	1	1	1	1	1	1	1	1	1	1	1	1	1	1	1	1	3	1	1	1	1	1	1	1	1	1	1	1	1	1	1	3	1	1	1	1	1	1	1
Perdita speciosa	1	1	1	1	1	1	1	1	1	1	1	1	1	1	1	1	1	1	1	1	1	1	1	1	1	1	1	1	1	1	1	1	1	1	1	1	1	1	1	1	1	1	3	1	1	1	1	1	1
Perdita sphaeralceae	1	2	1	1	1	1	1	1	2	1	1	1	1	1	1	1	1	1	1	1	1	1	1	1	1	1	1	1	1	2	1	1	1	1	1	1	1	1	1	1	1	3	3	1	1	1	1	1	1
Perdita stathamae	1	3	1	3	1	1	1	1	1	1	1	1	1	1	1	1	1	1	1	1	1	1	1	1	1	1	3	1	1	1	1	1	1	1	1	1	1	1	1	1	1	3	1	1	1	1	1	1	1
Perdita stenopyga	1	1	1	1	1	1	1	1	1	1	1	1	1	1	1	1	1	1	1	1	1	1	1	1	1	1	3	1	1	1	1	1	1	1	1	1	1	1	1	1	1	1	3	1	1	1	1	1	1
Perdita stephanomeriae	1	1	1	3	1	1	1	1	1	1	1	1	1	1	1	1	1	1	1	1	1	1	1	1	1	1	3	1	1	1	1	1	1	1	1	1	1	1	1	1	1	1	1	1	1	1	1	1	1
Perdita stepheni	1	1	1	1	1	1	1	1	1	1	1	1	1	1	1	1	1	1	1	1	1	1	1	1	1	1	1	1	1	1	1	1	1	1	1	1	1	1	1	1	1	3	1	1	1	1	1	1	1
Perdita sternalis	1	1	1	1	1	1	1	1	1	1	1	1	1	1	1	1	1	1	1	1	1	1	1	1	1	1	1	1	1	1	1	1	1	1	1	1	1	1	1	1	1	3	1	1	1	1	1	1	1
Perdita stottleri	1	1	1	1	3	1	1	1	1	1	3	1	1	1	1	1	1	1	1	1	1	1	1	1	1	1	3	1	1	3	1	1	1	1	1	1	1	1	1	1	1	3	3	1	1	1	1	1	3
Perdita suavis	1	1	1	3	1	1	1	1	1	1	1	1	1	1	1	1	1	1	1	1	1	1	1	1	1	1	1	1	1	1	1	1	1	1	1	1	1	1	1	1	1	1	1	1	1	1	1	1	1
Perdita subfasciata	1	3	1	3	1	1	1	1	1	1	1	1	1	1	1	1	1	1	1	1	1	1	1	1	1	1	3	1	1	3	1	1	1	1	1	3	1	1	1	1	1	1	2	1	1	1	1	1	1
Perdita subvestita	1	3	1	1	1	1	1	1	1	1	1	1	1	1	1	1	1	1	1	1	1	1	1	1	1	1	1	1	1	3	1	1	1	1	1	1	1	1	1	1	1	1	3	1	1	1	1	1	1
Perdita sulphuripes	1	1	1	3	1	1	1	1	1	1	1	1	1	1	1	1	1	1	1	1	1	1	1	1	1	1	1	1	1	1	1	1	1	1	1	1	1	1	1	1	1	1	1	1	1	1	1	1	1
Perdita swenki	1	1	1	1	3	1	1	1	1	1	1	3	3	1	1	1	1	1	1	1	3	2	1	1	1	2	1	1	1	1	2	1	3	1	1	1	1	1	1	1	1	1	1	1	1	1	1	3	1
Perdita swezeyi	1	1	1	3	1	1	1	1	1	1	1	1	1	1	1	1	1	1	1	1	1	1	1	1	1	1	3	1	1	1	1	1	1	1	1	1	1	1	1	1	1	1	3	1	1	1	1	1	1
Perdita taeniata	1	1	1	1	1	1	1	1	1	1	1	1	1	1	1	1	1	1	1	1	1	1	1	1	1	1	1	1	1	3	1	1	1	1	1	1	1	1	1	1	1	1	1	1	1	1	1	1	1
Perdita tarda	1	1	1	1	1	1	1	1	1	1	1	1	1	1	1	1	1	1	1	1	1	1	1	1	1	1	1	1	1	3	1	1	1	1	1	1	1	1	1	1	1	1	1	1	1	1	1	1	1
Perdita tenebrosa	1	3	1	1	1	1	1	1	1	1	1	1	1	1	1	1	1	1	1	1	1	1	1	1	1	1	1	1	1	1	1	1	1	1	1	1	1	1	1	1	1	1	1	1	1	1	1	1	1
Perdita tessellata	1	1	1	1	1	1	1	1	1	1	1	1	1	1	1	1	1	1	1	1	1	1	1	1	1	1	3	1	1	1	1	1	1	1	1	1	1	1	1	1	1	1	3	1	1	1	1	1	1
Perdita thelypodii	1	1	1	3	1	1	1	1	1	1	1	1	1	1	1	1	1	1	1	1	1	1	1	1	1	1	3	1	1	1	1	1	1	1	1	1	1	1	1	1	1	1	1	1	1	1	1	1	1
Perdita thermophila	1	3	1	3	1	1	1	1	1	1	1	1	1	1	1	1	1	1	1	1	1	1	1	1	1	1	3	1	1	1	1	1	1	1	1	1	1	1	1	1	1	1	3	1	1	1	1	1	1
Perdita timberlakei	1	1	1	3	1	1	1	1	1	1	1	1	1	1	1	1	1	1	1	1	1	1	1	1	1	1	1	1	1	1	1	1	1	1	1	1	1	1	1	1	1	1	1	1	1	1	1	1	1
Perdita titania	1	1	1	3	1	1	1	1	1	1	1	1	1	1	1	1	1	1	1	1	1	1	1	1	1	1	1	1	1	1	1	1	1	1	1	1	1	1	1	1	1	1	1	1	1	1	1	1	1
Perdita torchioi	1	3	1	1	1	1	1	1	1	1	1	1	1	1	1	1	1	1	1	1	1	1	1	1	1	1	1	1	1	1	1	1	1	1	1	1	1	1	1	1	1	1	1	1	1	1	1	1	1
Perdita tortifoliae	1	3	1	3	2	1	1	1	1	1	1	1	1	1	1	1	1	1	1	1	1	1	1	1	1	1	3	1	1	3	1	1	1	1	1	1	1	1	1	1	1	1	3	1	1	1	1	1	1
Perdita townesi	1	1	1	1	1	1	1	1	3	3	1	1	1	1	1	1	1	1	1	1	1	1	1	1	1	1	1	1	1	1	1	1	1	1	1	1	1	1	3	1	1	1	1	1	1	1	1	1	1
Perdita townsendi	1	3	1	1	1	1	1	1	1	1	1	1	1	1	1	1	1	1	1	1	1	1	1	1	1	1	1	1	1	3	1	1	1	1	1	1	1	1	1	1	1	1	1	1	1	1	1	1	1
Perdita translineata	1	1	1	1	1	1	1	1	1	1	1	1	1	1	1	1	1	1	1	1	1	1	1	1	1	1	1	1	1	3	1	1	1	1	1	1	1	1	1	1	1	3	1	1	1	1	1	1	1
Perdita triangulifera	1	3	1	3	1	1	1	1	1	1	1	1	1	1	1	1	1	1	1	1	1	1	1	1	1	1	3	1	1	3	1	1	1	1	1	1	1	1	1	1	1	3	3	1	1	1	1	1	1
Perdita tricincta	1	1	1	1	1	1	1	1	1	1	1	1	1	1	1	1	1	1	1	1	1	1	1	1	1	1	1	1	1	1	1	1	1	1	1	1	1	1	1	1	1	3	1	1	1	1	1	1	1
Perdita tridentata	1	1	1	1	1	1	1	1	1	1	1	1	1	3	3	1	1	1	1	1	1	1	1	1	1	1	1	1	1	3	1	1	3	1	1	1	1	1	1	1	1	1	1	1	1	1	1	1	1
Perdita trifasciata	1	1	1	1	1	1	1	1	1	1	1	1	1	1	1	1	1	1	1	1	1	1	1	1	1	1	1	1	1	3	1	1	1	1	1	1	1	1	1	1	1	3	1	1	1	1	1	1	1
Perdita trifida	1	1	1	3	1	1	1	1	1	1	1	1	1	1	1	1	1	1	1	1	1	1	1	1	1	1	1	1	1	1	1	1	1	1	1	1	1	1	1	1	1	1	1	1	1	1	1	1	1
Perdita trimaculata	1	3	1	3	1	1	1	1	1	1	1	1	1	1	1	1	1	1	1	1	1	1	1	1	1	1	3	1	1	1	1	1	1	1	1	1	1	1	1	1	1	1	1	1	1	1	1	1	1
Perdita trinotata	1	1	1	1	1	1	1	1	1	1	1	1	1	1	1	1	1	1	1	1	1	1	1	1	1	1	1	1	1	3	1	1	1	1	1	1	1	1	1	1	1	3	1	1	1	1	1	1	1
Perdita truncatella	1	3	1	1	1	1	1	1	1	1	1	1	1	1	1	1	1	1	1	1	1	1	1	1	1	1	1	1	1	1	1	1	1	1	1	1	1	1	1	1	1	1	1	1	1	1	1	1	1
Perdita tularensis	1	1	1	3	1	1	1	1	1	1	1	1	1	1	1	1	1	1	1	1	1	1	1	1	1	1	1	1	1	1	1	1	1	1	1	1	1	1	1	1	1	1	1	1	1	1	1	1	1
Perdita turgiceps	1	3	1	2	1	1	1	1	1	1	1	1	1	1	1	1	1	1	1	1	1	1	1	1	1	1	3	1	1	1	1	1	1	1	1	1	1	1	1	1	1	1	3	1	1	1	1	1	1
Perdita utahensis	1	3	1	2	1	1	1	1	1	1	1	1	1	1	1	1	1	1	1	1	1	1	1	1	1	1	3	1	1	3	1	1	1	1	1	1	1	1	1	1	1	1	3	1	1	1	1	1	1
Perdita ute	1	1	1	1	1	1	1	1	1	1	1	1	1	1	1	1	1	1	1	1	1	1	1	1	1	1	1	1	1	1	1	1	1	1	1	1	1	1	1	1	1	1	3	1	1	1	1	1	1
Perdita vandykei	1	1	1	3	1	1	1	1	1	1	1	1	1	1	1	1	1	1	1	1	1	1	1	1	1	1	1	1	1	1	1	1	1	1	1	1	1	1	1	1	1	1	1	1	1	1	1	1	1
Perdita variegata	1	1	1	1	1	1	1	1	1	1	3	1	1	1	3	1	1	1	1	1	1	1	1	1	1	1	1	1	1	1	1	1	1	1	1	1	1	1	1	1	1	3	1	1	1	1	1	1	1
Perdita varleyi	1	1	1	3	1	1	1	1	1	1	1	1	1	1	1	1	1	1	1	1	1	1	1	1	1	1	1	1	1	1	1	1	1	1	1	1	1	1	1	1	1	1	1	1	1	1	1	1	1
Perdita verbesinae	1	3	1	3	1	1	1	1	2	1	1	1	1	1	1	1	1	1	1	1	1	1	1	1	1	1	1	1	1	2	1	1	1	1	3	1	1	1	1	1	1	3	3	1	1	1	1	1	1
Perdita vesca	1	1	1	3	1	1	1	1	1	1	1	1	1	1	1	1	1	1	1	1	1	1	1	1	1	1	3	1	1	1	1	1	1	1	1	1	1	1	1	1	1	1	3	1	1	1	1	1	1
Perdita vespertina	1	1	1	1	1	1	1	1	1	1	1	1	1	1	1	1	1	1	1	1	1	1	1	1	1	1	3	1	1	1	1	1	1	1	1	1	1	1	1	1	1	1	1	1	1	1	1	1	1
Perdita vestita	1	3	1	1	1	1	1	1	1	1	1	1	1	1	1	1	1	1	1	1	1	1	1	1	1	1	1	1	1	3	1	1	1	1	1	1	1	1	1	1	1	1	3	1	1	1	1	1	1
Perdita vicina	1	3	1	1	1	1	1	1	1	1	1	1	1	1	1	1	1	1	1	1	1	1	1	1	1	1	3	1	1	1	1	1	1	1	1	1	1	1	1	1	1	1	1	1	1	1	1	1	1
Perdita vittata	1	1	1	3	1	1	1	1	1	1	1	1	1	1	1	1	1	1	1	1	1	1	1	1	1	1	3	1	1	1	1	1	1	1	1	1	1	1	1	1	1	1	1	1	1	1	1	1	1
Perdita willcoxiana	1	3	1	1	1	1	1	1	1	1	1	1	1	1	1	1	1	1	1	1	1	1	1	1	1	1	1	1	1	1	1	1	1	1	1	1	1	1	1	1	1	1	1	1	1	1	1	1	1
Perdita wilmattae	1	3	1	3	3	1	1	1	1	1	1	1	1	1	1	1	1	1	1	1	1	1	1	1	1	1	3	1	1	3	1	1	1	1	1	1	1	1	1	1	1	1	3	1	1	1	1	1	2
Perdita wislizeniae	1	3	1	1	1	1	1	1	1	1	1	1	1	1	1	1	1	1	1	1	1	1	1	1	1	1	1	1	1	3	1	1	1	1	1	1	1	1	1	1	1	1	1	1	1	1	1	1	1
Perdita wootonae	1	1	1	1	3	1	1	1	1	1	1	1	1	1	3	1	1	1	1	1	1	1	1	1	1	3	1	1	1	3	1	1	1	1	1	1	1	1	1	1	1	1	1	1	1	1	1	1	1
Perdita wyomingensis	1	1	1	1	1	1	1	1	1	1	3	1	1	1	1	1	1	1	1	1	1	1	1	1	1	1	3	1	1	1	1	1	1	1	1	3	1	1	1	1	1	1	3	1	1	3	1	1	3
Perdita xanthismae	1	1	1	1	1	1	1	1	1	1	1	1	1	1	3	1	1	1	1	1	1	1	1	1	1	1	1	1	1	3	1	1	1	1	3	1	1	1	1	3	1	3	1	1	1	1	1	1	3
Perdita xanthochroa	1	3	1	1	3	1	1	1	1	1	1	1	1	1	1	1	1	1	1	1	1	1	1	1	1	1	1	1	1	3	1	1	1	1	1	1	1	1	1	1	1	1	3	1	1	1	1	1	1
Perdita xanthodes	1	1	1	3	1	1	1	1	1	1	1	1	1	1	1	1	1	1	1	1	1	1	1	1	1	1	1	1	1	1	1	1	1	1	1	1	1	1	1	1	1	1	1	1	1	1	1	1	1
Perdita xanthops	1	1	1	1	1	1	1	1	1	1	1	1	1	1	1	1	1	1	1	1	1	1	1	1	1	1	1	1	1	1	1	1	1	1	1	1	1	1	1	1	1	1	1	1	1	1	1	1	3
Perdita xerophila	1	3	1	3	1	1	1	1	1	1	1	1	1	1	1	1	1	1	1	1	1	1	1	1	1	1	3	1	1	1	1	1	1	1	1	1	1	1	1	1	1	1	3	1	1	1	1	1	1
Perdita yanegai	1	1	1	3	1	1	1	1	1	1	1	1	1	1	1	1	1	1	1	1	1	1	1	1	1	1	1	1	1	1	1	1	1	1	1	1	1	1	1	1	1	1	1	1	1	1	1	1	1
Perdita yosemitensis	1	1	1	3	1	1	1	1	1	1	1	1	1	1	1	1	1	1	1	1	1	1	1	1	1	1	1	1	1	1	1	1	1	1	1	1	1	1	1	1	1	1	1	1	1	1	1	1	1
Perdita zebrata	1	3	1	1	3	1	1	1	1	1	3	1	1	1	1	1	1	1	1	1	1	1	1	1	3	3	3	1	1	2	1	1	3	1	1	3	1	1	1	3	1	1	3	1	1	1	1	1	3
Perdita zonalis	1	1	1	3	1	1	1	1	1	1	3	1	1	1	1	1	1	1	1	1	1	1	1	1	3	1	3	1	1	1	1	1	1	1	1	3	1	1	1	3	1	1	3	1	1	3	1	1	3
Protandrena abdominalis	1	1	1	1	1	1	1	3	1	1	1	1	1	1	3	1	1	1	3	1	1	1	1	1	1	1	1	1	3	3	1	3	1	1	2	1	3	1	1	1	1	2	1	1	1	1	1	1	1
Protandrena amplipennis	1	3	1	1	1	1	1	1	1	1	1	1	1	1	1	1	1	1	1	1	1	1	1	1	1	1	1	1	1	1	1	1	1	1	1	1	1	1	1	1	1	1	1	1	1	1	1	1	1
Protandrena bancrofti	1	3	1	1	3	1	1	1	1	1	1	2	3	3	3	1	1	1	1	1	3	2	1	3	1	3	1	1	1	3	1	1	3	1	3	1	1	1	1	2	1	3	1	1	1	1	1	1	3
Protandrena bicolor	1	2	1	1	1	1	1	1	1	1	1	1	1	1	1	1	1	1	1	1	1	1	1	1	1	1	1	1	1	1	1	1	1	1	1	1	1	1	1	1	1	3	1	1	1	1	1	1	1
Protandrena cockerelli	1	1	1	1	3	1	1	1	1	1	1	3	2	2	2	1	1	1	1	1	1	1	1	3	1	3	1	2	1	3	1	1	1	1	3	1	1	1	1	1	1	1	1	1	1	1	1	1	1
Protandrena euphorbiae	1	3	1	1	1	1	1	1	1	1	1	1	1	1	1	1	1	1	1	1	1	1	1	1	1	1	1	1	1	1	1	1	1	1	1	1	1	1	1	1	1	1	1	1	1	1	1	1	1
Protandrena heteromorpha	1	3	1	1	1	1	1	1	1	1	1	1	1	1	1	1	1	1	1	1	1	1	1	1	1	1	3	1	1	3	1	1	1	1	1	1	1	1	1	1	1	1	1	1	1	1	1	1	1
Protandrena hurdi	1	3	1	1	1	1	1	1	1	1	1	1	1	1	1	1	1	1	1	1	1	1	1	1	1	1	1	1	1	3	1	1	1	1	1	1	1	1	1	1	1	1	1	1	1	1	1	1	1
Protandrena kansensis	1	1	1	1	1	1	1	1	1	1	1	1	1	1	3	1	1	1	1	1	1	1	1	1	1	1	1	1	1	1	1	1	1	1	1	1	1	1	1	1	1	1	1	1	1	1	1	1	1
Protandrena leucopus	1	3	1	1	1	1	1	1	1	1	1	1	1	1	1	1	1	1	1	1	1	1	1	1	1	1	1	1	1	1	1	1	1	1	1	1	1	1	1	1	1	1	1	1	1	1	1	1	1
Protandrena mexicanorum	1	2	1	1	3	1	1	1	1	1	1	3	1	1	3	1	1	1	1	1	1	1	1	1	1	1	1	1	1	3	1	1	1	1	1	1	1	1	1	1	1	3	1	1	1	1	1	1	1
Protandrena pectidis	1	3	1	1	1	1	1	1	1	1	1	1	1	1	1	1	1	1	1	1	1	1	1	1	1	1	1	1	1	3	1	1	1	1	1	1	1	1	1	1	1	1	1	1	1	1	1	1	1
Protandrena sorocula	1	1	1	1	1	1	1	1	1	1	1	1	1	1	1	1	1	1	1	1	1	1	1	1	1	1	1	1	1	3	1	1	1	1	1	1	1	1	1	1	1	1	1	1	1	1	1	1	1
Protandrena sphaeralceae	1	3	1	1	1	1	1	1	1	1	1	1	1	1	1	1	1	1	1	1	1	1	1	1	1	1	1	1	1	3	1	1	1	1	1	1	1	1	1	1	1	1	1	1	1	1	1	1	1
Protandrena swenki	1	1	1	1	1	1	1	1	1	1	1	1	1	1	1	1	1	1	1	1	1	1	1	1	1	3	1	1	1	1	1	1	1	1	1	1	1	1	1	1	1	1	1	1	1	1	1	1	1
Protandrena texana	1	1	1	1	1	1	1	1	1	1	1	1	1	1	1	1	1	1	1	1	1	1	1	1	1	1	1	1	1	3	1	1	1	1	1	1	1	1	1	1	1	3	1	1	1	1	1	1	1
Protandrena tidestromiae	1	3	1	1	1	1	1	1	1	1	1	1	1	1	1	1	1	1	1	1	1	1	1	1	1	1	1	1	1	3	1	1	1	1	1	1	1	1	1	1	1	1	1	1	1	1	1	1	1
Protandrena trifoliata	1	3	1	1	1	1	1	1	1	1	1	1	1	1	1	1	1	1	1	1	1	1	1	1	1	1	1	1	1	3	1	1	1	1	1	1	1	1	1	1	1	1	1	1	1	1	1	1	1
Protodufourea eickworti	1	2	1	3	1	1	1	1	1	1	1	1	1	1	1	1	1	1	1	1	1	1	1	1	1	1	3	1	1	1	1	1	1	1	1	1	1	1	1	1	1	1	1	1	1	1	1	1	1
Protodufourea koso	1	1	1	3	1	1	1	1	1	1	1	1	1	1	1	1	1	1	1	1	1	1	1	1	1	1	3	1	1	1	1	1	1	1	1	1	1	1	1	1	1	1	1	1	1	1	1	1	1
Protodufourea parca	1	1	1	3	1	1	1	1	1	1	1	1	1	1	1	1	1	1	1	1	1	1	1	1	1	1	1	1	1	1	1	1	1	1	1	1	1	1	1	1	1	1	1	1	1	1	1	1	1
Protodufourea wasbaueri	1	1	1	3	1	1	1	1	1	1	1	1	1	1	1	1	1	1	1	1	1	1	1	1	1	1	1	1	1	1	1	1	1	1	1	1	1	1	1	1	1	1	1	1	1	1	1	1	1
Protodufourea zavortinki	1	1	1	3	1	1	1	1	1	1	1	1	1	1	1	1	1	1	1	1	1	1	1	1	1	1	1	1	1	1	1	1	1	1	1	1	1	1	1	1	1	1	1	1	1	1	1	1	1
Protohalonia amoena	1	3	1	3	1	1	1	1	1	1	1	1	1	1	1	1	1	1	1	1	1	1	1	1	1	1	3	1	1	3	1	1	1	1	1	1	1	1	1	1	1	1	3	1	1	1	1	1	1
Protosmia rubifloris	1	3	1	2	1	1	1	1	1	1	1	1	1	1	1	1	1	1	1	1	1	1	1	1	1	1	3	1	1	1	1	1	1	1	1	2	1	1	1	1	1	1	3	1	1	2	1	1	1
Pseudaugochlora graminea	1	1	1	1	1	1	1	1	1	1	1	1	1	1	1	1	1	1	1	1	1	1	1	1	1	1	1	1	1	1	1	1	1	1	1	1	1	1	1	1	1	3	1	1	1	1	1	1	1
Pseudopanurgus aestivalis	1	1	1	1	3	3	1	1	1	1	1	3	3	1	1	1	1	2	2	1	3	3	3	1	1	3	1	3	3	1	3	1	3	1	1	1	3	1	1	3	1	3	1	3	1	1	1	3	1
Pseudopanurgus aethiops	1	2	1	1	2	1	1	1	1	1	3	1	1	1	3	1	1	1	1	1	1	1	1	1	1	3	1	1	1	2	1	1	1	1	3	1	1	1	1	1	1	2	2	1	1	1	1	1	3
Pseudopanurgus albitarsis	1	3	1	1	3	1	1	1	1	1	1	2	1	2	3	1	1	1	1	1	1	2	1	3	3	3	1	1	1	3	1	3	1	1	3	1	1	1	1	2	1	2	3	1	1	1	1	2	3
Pseudopanurgus andrenoides	1	1	1	1	1	2	1	1	1	1	1	2	3	1	1	1	1	2	3	3	1	2	1	1	1	1	1	3	2	1	2	3	3	2	1	1	1	1	3	1	3	1	1	2	1	1	2	3	1
Pseudopanurgus aristatus	1	1	1	3	1	1	1	1	1	1	1	1	1	1	1	1	1	1	1	1	1	1	1	1	1	1	1	1	1	1	1	1	1	1	1	1	1	1	1	1	1	1	1	1	1	1	1	1	1
Pseudopanurgus arizonicus	1	3	1	1	1	1	1	1	1	1	1	1	1	1	1	1	1	1	1	1	1	1	1	1	1	1	1	1	1	1	1	1	1	1	1	1	1	1	1	1	1	1	1	1	1	1	1	1	1
Pseudopanurgus atricornis	1	3	1	1	3	1	1	1	1	1	1	1	1	1	1	1	1	1	1	1	1	1	1	1	1	1	1	1	1	3	1	1	1	1	1	1	1	1	1	1	1	1	1	1	1	1	1	1	1
Pseudopanurgus bakeri	1	3	1	1	3	1	1	1	1	1	1	1	1	1	1	1	1	1	1	1	1	1	1	1	1	1	1	1	1	3	1	1	1	1	1	1	1	1	1	1	1	1	1	1	1	1	1	1	1
Pseudopanurgus barberi	1	3	1	1	1	1	1	1	1	1	1	1	1	1	1	1	1	1	1	1	1	1	1	1	1	1	1	1	1	2	1	1	1	1	1	1	1	1	1	1	1	1	1	1	1	1	1	1	1
Pseudopanurgus boylei	1	3	1	1	1	1	1	1	1	1	1	1	1	1	1	1	1	1	1	1	1	1	1	1	1	1	1	1	1	3	1	1	1	1	1	1	1	1	1	1	1	3	1	1	1	1	1	1	1
Pseudopanurgus californicus	1	1	1	3	1	1	1	1	1	1	1	1	1	1	1	1	1	1	1	1	1	1	1	1	1	1	1	1	1	1	1	1	1	1	1	1	1	1	1	1	1	1	1	1	1	1	1	1	1
Pseudopanurgus cazieri	1	3	1	1	1	1	1	1	1	1	1	1	1	1	1	1	1	1	1	1	1	1	1	1	1	1	1	1	1	1	1	1	1	1	1	1	1	1	1	1	1	1	1	1	1	1	1	1	1
Pseudopanurgus citrinifrons	1	1	1	1	1	1	1	1	1	1	1	1	1	1	1	1	1	1	1	1	1	1	1	1	1	1	1	1	1	3	1	1	1	1	1	1	1	1	1	1	1	1	1	1	1	1	1	1	1
Pseudopanurgus citripes	1	3	1	1	3	1	1	1	1	1	1	1	1	1	1	1	1	1	1	1	1	1	1	1	1	1	1	1	1	3	1	1	1	1	1	1	1	1	1	1	1	1	1	1	1	1	1	1	1
Pseudopanurgus compositarum	1	1	3	1	1	2	1	3	1	1	1	2	3	1	3	2	1	1	2	1	1	1	1	1	1	1	1	1	3	1	3	3	1	2	1	1	3	1	1	1	1	1	1	1	1	1	3	1	1
Pseudopanurgus dakotensis	1	1	1	1	1	1	1	1	1	1	1	1	1	1	1	1	1	1	1	1	1	1	1	1	1	1	1	1	1	1	1	1	3	1	1	1	1	1	1	1	1	1	1	1	1	1	1	1	1
Pseudopanurgus dicksoni	1	3	1	1	1	1	1	1	1	1	1	1	1	1	1	1	1	1	1	1	1	1	1	1	1	1	1	1	1	3	1	1	1	1	1	1	1	1	1	1	1	1	1	1	1	1	1	1	1
Pseudopanurgus didirupa	1	1	1	1	3	1	1	1	1	1	1	1	1	1	1	1	1	1	1	1	1	1	1	1	1	1	1	1	1	1	1	1	1	1	1	1	1	1	1	1	1	1	3	1	1	1	1	1	3
Pseudopanurgus durangoensis	1	3	1	1	1	1	1	1	1	1	1	1	1	1	1	1	1	1	1	1	1	1	1	1	1	1	1	1	1	1	1	1	1	1	1	1	1	1	1	1	1	1	1	1	1	1	1	1	1
Pseudopanurgus flavotinctus	1	3	1	1	1	1	1	1	1	1	1	1	1	1	1	1	1	1	1	1	1	1	1	1	1	1	1	1	1	3	1	1	1	1	1	1	1	1	1	1	1	1	1	1	1	1	1	1	1
Pseudopanurgus fraterculus	1	2	1	3	1	1	1	1	1	1	1	1	1	1	1	1	1	1	1	1	1	1	1	1	1	1	1	1	1	2	1	1	1	1	1	1	1	1	1	1	1	3	1	1	1	1	1	1	1
Pseudopanurgus helianthi	1	3	1	1	1	1	1	1	1	1	1	1	3	1	1	1	1	1	1	1	1	1	1	1	1	1	1	1	1	1	1	1	1	1	1	1	1	1	1	1	1	1	1	1	1	1	1	1	1
Pseudopanurgus illinoiensis	1	1	1	1	1	1	1	1	1	1	1	3	1	1	3	1	1	1	3	1	1	1	1	1	1	1	1	1	1	1	1	1	1	1	2	1	1	1	3	1	1	3	1	1	3	1	1	1	1
Pseudopanurgus illustris	1	3	1	1	1	1	1	1	1	1	1	1	1	1	1	1	1	1	1	1	1	1	1	1	1	1	1	1	1	3	1	1	1	1	1	1	1	1	1	1	1	1	1	1	1	1	1	1	1
Pseudopanurgus innuptus	1	1	1	1	3	1	1	1	1	1	1	1	1	1	1	1	1	1	1	1	1	1	1	1	1	1	1	1	1	3	1	1	1	1	1	1	1	1	1	1	1	1	1	1	1	1	1	1	1
Pseudopanurgus irregularis	1	1	1	1	1	1	1	1	1	1	1	1	1	1	1	1	1	1	1	1	1	1	1	1	3	1	1	1	1	1	1	1	1	1	1	3	1	1	1	1	1	1	1	1	1	1	1	1	1
Pseudopanurgus labrosiformis	1	1	1	1	1	1	1	1	1	1	1	3	1	1	3	1	1	1	2	1	3	1	1	1	1	1	1	1	1	1	1	1	1	1	1	1	1	1	1	1	1	1	1	1	1	1	2	1	1
Pseudopanurgus labrosus	1	1	1	1	3	3	1	1	3	1	1	3	3	1	3	1	1	1	1	1	1	2	1	3	1	3	1	1	3	1	1	3	3	2	1	1	1	1	1	1	1	1	1	1	3	1	2	3	1
Pseudopanurgus leucopterus	1	1	1	1	3	1	1	1	1	1	1	1	1	1	1	1	1	1	1	1	1	1	1	1	1	3	1	1	1	1	1	1	1	1	1	1	1	1	1	1	1	1	1	1	1	1	1	1	1
Pseudopanurgus nanulus	1	2	1	1	1	1	1	1	1	1	1	1	1	1	1	1	1	1	1	1	1	1	1	1	1	1	1	1	1	3	1	1	1	1	1	1	1	1	1	1	1	1	1	1	1	1	1	1	1
Pseudopanurgus neomexicanus	1	3	1	1	1	1	1	1	1	1	1	1	1	1	1	1	1	1	1	1	1	1	1	1	1	1	1	1	1	3	1	1	1	1	1	1	1	1	1	1	1	1	1	1	1	1	1	1	1
Pseudopanurgus occiduus	1	3	1	1	1	1	1	1	1	1	1	1	1	1	1	1	1	1	1	1	1	1	1	1	1	1	1	1	1	3	1	1	1	1	1	1	1	1	1	1	1	1	1	1	1	1	1	1	1
Pseudopanurgus parvus	1	1	1	1	1	3	1	1	1	1	1	3	1	1	1	1	1	1	1	1	1	2	3	1	1	1	1	1	1	3	1	3	3	1	1	1	1	1	1	1	1	1	1	1	1	1	1	1	1
Pseudopanurgus passiflorae	1	1	3	1	1	1	1	1	1	2	1	3	1	1	3	1	1	1	3	1	1	1	2	2	1	1	1	1	1	1	1	2	1	1	1	1	1	1	1	1	1	2	1	1	1	1	1	1	1
Pseudopanurgus pauper	1	1	1	1	1	3	1	1	1	1	1	3	1	1	1	1	1	1	1	1	1	1	1	1	1	1	1	1	3	1	3	3	1	3	1	1	1	1	3	1	1	1	1	1	3	1	1	3	1
Pseudopanurgus pectidellus	1	2	1	1	1	1	1	1	1	1	1	1	1	1	1	1	1	1	1	1	1	1	1	1	1	1	1	1	1	3	1	1	1	1	1	1	1	1	1	1	1	1	1	1	1	1	1	1	1
Pseudopanurgus pectiphilus	1	3	1	3	1	1	1	1	1	1	1	1	1	1	1	1	1	1	1	1	1	1	1	1	1	1	3	1	1	3	1	1	1	1	1	1	1	1	1	1	1	1	1	1	1	1	1	1	1
Pseudopanurgus perarmatus	1	3	1	1	1	1	1	1	1	1	1	1	1	1	1	1	1	1	1	1	1	1	1	1	1	1	1	1	1	1	1	1	1	1	1	1	1	1	1	1	1	1	1	1	1	1	1	1	1
Pseudopanurgus perlaevis	1	1	1	1	1	1	1	1	1	1	1	1	1	1	1	1	1	1	1	1	1	1	1	1	1	1	1	1	1	3	1	1	1	1	1	1	1	1	1	1	1	1	1	1	1	1	1	1	1
Pseudopanurgus pernitens	1	3	1	1	1	1	1	1	1	1	1	1	1	1	1	1	1	1	1	1	1	1	1	1	1	1	1	1	1	1	1	1	1	1	1	1	1	1	1	1	1	1	1	1	1	1	1	1	1
Pseudopanurgus perpunctatus	1	3	1	1	1	1	1	1	1	1	1	1	1	1	1	1	1	1	1	1	1	1	1	1	1	1	1	1	1	1	1	1	1	1	1	1	1	1	1	1	1	1	1	1	1	1	1	1	1
Pseudopanurgus piercei	1	1	1	1	3	1	1	1	1	1	1	1	1	1	1	1	1	1	1	1	1	3	1	1	1	3	1	1	3	3	1	1	3	1	1	1	1	1	1	1	1	1	1	1	1	1	1	1	1
Pseudopanurgus planatus	1	3	1	1	1	1	1	1	1	1	1	1	1	1	1	1	1	1	1	1	1	1	1	1	1	1	1	1	1	1	1	1	1	1	1	1	1	1	1	1	1	1	1	1	1	1	1	1	1
Pseudopanurgus platycephalus	1	1	1	1	1	1	1	1	1	1	1	1	1	1	1	1	1	1	1	1	1	1	1	1	1	1	1	1	1	1	1	3	1	1	1	1	1	1	1	1	1	1	1	1	1	1	1	1	1
Pseudopanurgus porterae	1	3	1	3	3	1	1	1	1	1	1	1	1	1	1	1	1	1	1	1	1	1	1	1	1	1	1	1	1	3	1	1	1	1	1	1	1	1	1	1	1	2	1	1	1	1	1	1	1
Pseudopanurgus pulchricornis	1	1	1	1	3	1	1	1	1	1	1	1	1	1	1	1	1	1	1	1	1	1	1	1	1	1	1	1	1	1	1	1	1	1	1	1	1	1	1	1	1	1	1	1	1	1	1	1	1
Pseudopanurgus readioi	1	3	1	1	1	1	1	1	1	1	1	1	1	1	1	1	1	1	1	1	1	1	1	1	1	1	1	1	1	1	1	1	1	1	1	1	1	1	1	1	1	1	1	1	1	1	1	1	1
Pseudopanurgus renimaculatus	1	3	1	1	3	1	1	1	1	1	1	1	1	1	3	1	1	1	1	1	1	3	1	1	1	1	1	1	1	1	1	1	3	1	1	1	1	1	1	3	1	3	1	1	1	1	1	1	3
Pseudopanurgus rudbeckiae	1	2	1	1	1	1	1	1	1	1	1	3	1	1	3	1	1	1	3	1	1	2	1	3	1	1	1	1	1	1	1	1	1	2	1	1	1	1	1	1	1	1	1	1	1	1	1	1	1
Pseudopanurgus rugosus	1	1	1	1	3	1	1	1	1	1	1	3	2	1	3	1	1	1	3	1	2	1	2	3	1	1	1	1	1	1	1	3	1	1	1	1	1	1	3	1	3	2	1	1	1	1	1	1	1
Pseudopanurgus simulans	1	1	1	1	1	1	1	1	1	1	1	1	1	1	1	1	1	1	1	1	1	1	1	1	1	1	1	1	1	1	1	1	3	1	1	1	1	1	1	1	1	1	1	1	1	1	1	1	1
Pseudopanurgus solidaginis	1	1	1	1	3	1	1	1	1	1	1	3	1	1	3	1	1	1	2	1	1	1	3	1	3	1	1	1	1	1	1	3	1	1	1	1	1	1	3	1	1	1	3	1	1	1	1	1	1
Pseudopanurgus texanus	1	1	1	1	1	1	1	1	1	1	1	1	1	1	1	1	1	1	1	1	1	1	1	1	1	1	1	1	1	3	1	1	1	1	1	1	1	1	1	1	1	3	1	1	1	1	1	1	1
Pseudopanurgus townsendi	1	3	1	1	1	1	1	1	1	1	1	1	1	1	1	1	1	1	1	1	1	1	1	1	1	1	1	1	1	3	1	1	1	1	1	1	1	1	1	1	1	1	1	1	1	1	1	1	1
Pseudopanurgus verticalis	1	2	1	3	1	1	1	1	1	1	1	1	1	1	1	1	1	1	1	1	1	1	1	1	1	1	1	1	1	2	1	1	1	1	1	1	1	1	1	1	1	1	1	1	1	1	1	1	1
Pseudopanurgus virginicus	1	1	1	1	1	1	1	1	1	1	1	1	1	1	1	1	1	1	1	1	1	1	1	1	1	1	1	1	1	1	1	3	1	1	1	1	1	1	1	1	1	1	1	1	3	1	3	1	1
Pseudopanurgus ximenesiae	1	1	1	1	1	1	1	1	1	1	1	1	1	1	1	1	1	1	1	1	1	1	1	1	1	1	1	1	1	3	1	1	1	1	1	1	1	1	1	1	1	1	1	1	1	1	1	1	1
Ptiloglossa arizonensis	1	2	1	1	1	1	1	1	1	1	1	1	1	1	1	1	1	1	1	1	1	1	1	1	1	1	1	1	1	3	1	1	1	1	1	1	1	1	1	1	1	1	1	1	1	1	1	1	1
Ptiloglossa jonesi	1	3	1	1	1	1	1	1	1	1	1	1	1	1	1	1	1	1	1	1	1	1	1	1	1	1	1	1	1	1	1	1	1	1	1	1	1	1	1	1	1	1	1	1	1	1	1	1	1
Ptilothrix bombiformis	2	1	2	1	1	3	2	2	2	2	1	2	2	2	2	2	2	1	2	1	1	1	2	2	1	1	1	1	2	1	2	2	1	2	2	1	2	1	2	3	2	2	1	1	2	1	3	1	1
Rhopalolemma robertsi	1	3	1	3	1	1	1	1	1	1	1	1	1	1	1	1	1	1	1	1	1	1	1	1	1	1	1	1	1	1	1	1	1	1	1	1	1	1	1	1	1	1	1	1	1	1	1	1	1
Simanthedon linsleyi	1	3	1	1	1	1	1	1	1	1	1	1	1	1	1	1	1	1	1	1	1	1	1	1	1	1	1	1	1	3	1	1	1	1	1	1	1	1	1	1	1	3	1	1	1	1	1	1	1
Sphecodes antennariae	2	1	1	1	1	1	3	1	1	1	1	3	1	1	1	1	1	1	2	1	1	1	1	1	1	1	1	2	2	1	1	2	1	1	1	1	1	1	1	1	1	1	1	1	3	1	1	1	1
Sphecodes aroniae	1	1	1	1	1	3	1	3	1	3	1	3	3	1	3	1	1	1	2	2	2	1	1	1	1	1	1	3	3	1	2	3	1	3	1	1	3	3	1	1	3	1	1	2	2	1	2	1	1
Sphecodes arvensiformis	1	1	1	3	3	1	1	1	1	1	3	1	1	1	1	1	1	1	1	1	1	1	1	1	3	1	3	1	1	1	1	1	1	1	1	3	1	1	1	1	1	1	3	1	1	3	1	1	3
Sphecodes asclepiadis	1	1	1	1	1	1	1	1	1	1	1	1	1	1	1	1	1	1	1	1	1	1	1	1	1	1	1	1	1	3	1	1	1	1	1	1	1	1	1	1	1	3	1	1	1	1	1	1	1
Sphecodes atlantis	3	1	1	1	1	3	1	3	3	1	1	3	3	1	3	1	1	3	3	2	1	1	1	1	1	1	1	2	3	1	2	3	1	1	1	1	3	3	1	3	3	3	1	2	3	1	3	1	1
Sphecodes autumnalis	1	1	1	1	1	3	1	1	1	3	1	1	1	1	1	1	1	1	1	3	3	1	1	1	1	1	1	2	3	1	2	3	1	1	1	1	1	1	1	1	1	1	1	2	1	1	1	1	1
Sphecodes banksii	1	1	1	1	1	3	1	3	1	1	1	1	1	1	1	1	1	1	2	1	1	2	1	1	1	1	1	2	1	1	3	1	1	3	1	1	1	1	1	1	1	1	1	1	3	1	1	1	1
Sphecodes brachycephalus	3	1	1	1	1	1	1	1	3	3	1	3	1	1	1	1	1	1	1	1	1	1	1	1	1	1	1	2	2	1	1	3	1	1	1	1	1	1	1	1	1	3	1	1	1	1	1	1	1
Sphecodes clematidis	1	1	1	1	1	3	1	1	1	1	3	3	1	1	3	1	1	3	3	1	1	3	1	1	1	1	1	2	1	1	2	3	1	3	1	1	1	1	1	1	1	1	1	2	1	1	1	1	1
Sphecodes columbiae	1	1	1	1	1	1	1	1	1	1	1	1	1	1	1	1	1	1	1	1	1	1	1	1	1	1	1	1	1	1	1	1	1	1	1	1	1	1	1	1	1	1	1	1	1	3	1	1	1
Sphecodes confertus	1	1	1	1	1	3	1	1	1	1	1	3	3	3	3	1	1	3	3	3	2	2	1	1	1	1	1	3	3	1	2	3	1	1	1	1	3	3	3	1	1	1	1	2	1	1	3	1	1
Sphecodes coronus	1	1	1	1	1	2	3	2	1	3	1	1	1	1	3	1	1	3	2	3	3	2	1	1	1	1	1	2	2	1	2	3	1	3	1	1	2	2	1	1	1	1	1	2	3	1	2	3	1
Sphecodes crawfordi	1	1	1	1	1	1	1	1	1	1	1	1	1	1	1	1	1	1	1	1	1	1	1	1	1	1	1	1	1	1	1	3	1	1	1	1	1	1	1	1	1	1	1	1	1	1	1	1	1
Sphecodes cressonii	1	1	1	1	1	3	3	1	1	1	1	3	3	1	1	1	1	3	3	3	3	3	1	3	1	1	1	2	3	1	3	3	3	1	1	1	1	1	1	1	1	1	1	2	3	1	3	3	1
Sphecodes davisii	1	1	1	3	1	3	1	1	1	1	1	2	3	2	3	1	1	2	3	2	2	2	1	1	1	3	1	2	3	1	2	3	3	2	1	1	1	3	1	1	1	1	1	2	1	1	3	3	3
Sphecodes dichrous	1	1	3	1	1	3	1	1	3	1	1	2	3	1	3	1	1	3	2	3	3	2	1	1	1	1	1	2	3	1	2	3	3	1	1	3	3	3	1	3	1	3	1	2	3	1	1	3	1
Sphecodes eustictus	1	1	1	1	3	1	1	1	1	1	1	1	1	1	1	1	1	1	1	1	1	1	1	1	1	1	1	1	1	1	1	1	1	1	1	1	1	1	1	3	1	1	1	1	1	1	1	1	1
Sphecodes exaltus	1	1	1	1	1	1	1	1	1	1	1	1	1	1	1	1	1	1	1	1	1	1	1	1	1	1	1	1	1	1	1	3	1	1	1	1	1	1	1	1	1	1	1	1	1	1	1	1	1
Sphecodes fattigi	1	1	1	1	1	2	1	1	3	1	1	1	3	1	1	1	1	1	3	1	1	2	1	1	1	1	1	2	2	1	3	1	1	1	1	1	3	1	1	1	1	1	1	2	1	1	1	1	1
Sphecodes fragariae	1	1	1	1	1	1	1	1	1	1	1	1	1	1	1	1	1	1	1	1	1	1	1	1	1	1	1	1	1	3	1	1	1	1	1	1	1	1	1	1	1	1	1	1	1	1	1	1	1
Sphecodes galerus	1	1	1	1	1	1	1	1	1	1	1	3	3	1	1	1	1	1	2	3	1	3	1	1	1	1	1	2	1	1	1	1	1	1	1	1	2	1	1	1	1	1	1	2	3	1	2	1	1
Sphecodes heraclei	1	1	3	1	1	2	2	1	2	3	1	2	2	1	2	1	1	1	2	3	3	2	1	1	1	1	1	2	2	1	2	3	1	2	2	1	2	1	1	1	1	2	1	1	3	1	1	1	1
Sphecodes hydrangeae	1	1	1	1	1	1	1	1	1	1	1	1	1	1	1	1	1	1	1	1	1	1	1	1	1	1	1	1	1	1	1	3	1	1	1	1	1	1	1	1	1	1	1	1	1	1	1	1	1
Sphecodes illinoensis	1	1	1	1	1	3	3	1	1	1	1	3	1	1	3	1	1	1	2	3	3	1	1	1	1	1	1	2	1	1	3	3	1	1	1	1	1	1	1	1	1	1	1	2	1	1	3	1	1
Sphecodes johnsonii	1	1	1	1	1	2	1	1	1	1	1	1	1	1	1	1	1	2	3	2	3	2	1	1	1	1	1	2	3	1	2	3	3	1	1	1	1	1	1	1	1	1	1	2	1	1	1	1	1
Sphecodes kincaidii	1	1	1	1	1	1	1	1	1	1	1	1	1	1	1	1	1	1	1	1	1	1	1	1	1	1	1	1	1	1	1	1	1	1	1	1	1	1	1	1	1	1	1	1	1	3	1	1	1
Sphecodes lautipennis	1	1	1	3	3	1	1	1	1	1	1	1	1	1	1	1	1	1	1	1	1	1	1	1	1	1	1	1	1	1	1	1	1	1	1	1	1	1	1	1	1	1	1	1	1	1	1	1	3
Sphecodes levis	1	1	1	1	1	3	1	1	1	1	1	3	1	1	1	1	1	3	1	3	1	3	1	1	1	1	1	2	3	1	2	2	1	1	1	1	1	1	1	1	2	1	1	3	1	1	1	1	1
Sphecodes mandibularis	1	1	3	1	1	2	1	3	3	3	1	3	3	3	1	1	1	3	2	3	3	2	1	3	1	1	1	2	3	3	2	3	1	3	1	1	3	2	1	1	1	1	1	2	3	1	2	1	1
Sphecodes manni	1	1	1	1	1	1	1	1	1	1	1	1	1	1	3	1	1	1	1	1	1	1	1	1	1	1	1	1	1	1	1	1	1	1	1	1	1	1	1	1	1	3	1	1	1	3	1	1	1
Sphecodes millsi	1	1	1	1	3	1	1	1	1	1	1	1	1	1	1	1	1	1	1	1	1	1	1	1	1	1	1	1	1	1	1	1	1	1	1	1	1	1	1	1	1	1	1	1	1	1	1	1	1
Sphecodes minor	1	3	3	3	3	3	1	1	3	1	1	3	1	3	3	1	1	1	1	3	3	1	3	3	1	1	1	2	1	1	3	1	1	1	1	3	3	1	1	1	3	3	3	2	1	1	3	1	1
Sphecodes nigricorpus	1	1	1	1	1	3	1	1	1	1	1	1	1	1	1	1	1	1	1	1	1	1	1	1	1	1	1	1	1	1	1	1	1	1	1	1	1	1	1	1	1	1	1	1	1	1	1	1	1
Sphecodes nitidissimus	1	1	1	1	3	1	1	1	1	1	1	1	1	1	1	1	1	1	1	1	1	1	1	1	1	1	1	1	1	1	1	1	1	1	1	1	1	1	1	1	1	1	1	1	1	1	1	1	1
Sphecodes paraplesius	1	1	1	1	1	1	1	1	1	1	1	1	1	1	1	1	1	1	1	1	1	1	1	1	1	1	1	1	1	1	1	1	1	1	1	1	1	3	1	1	1	1	1	1	1	1	1	1	1
Sphecodes patruelis	1	1	1	3	1	1	1	1	1	1	1	1	1	1	1	1	1	1	1	1	1	1	1	1	1	1	1	1	1	1	1	1	1	1	1	1	1	1	1	1	1	1	3	1	1	1	1	1	1
Sphecodes pecosensis	1	2	1	3	3	1	1	1	1	1	3	1	1	1	1	1	1	1	1	1	1	1	1	1	1	1	1	1	1	3	1	1	1	1	1	1	1	1	1	3	1	1	3	1	1	1	1	1	3
Sphecodes perlustrans	1	1	1	1	1	1	1	1	1	1	1	1	1	1	1	1	1	1	1	1	1	1	1	1	1	1	1	1	1	3	1	1	1	1	1	1	1	1	1	1	1	1	1	1	1	1	1	1	1
Sphecodes pimpinellae	3	1	1	1	1	3	1	1	1	1	1	3	1	1	1	1	1	1	2	3	1	2	1	1	1	1	1	2	2	1	3	3	1	3	1	1	1	1	1	1	1	1	1	1	1	1	1	1	1
Sphecodes prosphorus	1	1	1	3	1	1	1	1	1	1	1	3	1	1	3	1	1	3	1	1	3	3	1	1	1	1	1	2	1	1	3	1	1	1	1	1	1	1	1	1	1	1	1	2	1	1	1	3	1
Sphecodes pulsatillae	1	1	1	1	3	1	1	1	1	1	1	1	1	1	1	1	1	1	1	1	1	1	1	1	1	1	1	1	1	1	1	1	1	1	1	1	1	1	1	1	1	1	1	1	1	1	1	1	1
Sphecodes pycnanthemi	1	1	1	1	1	1	1	1	1	1	1	3	1	1	1	1	1	1	1	1	2	1	1	1	1	1	1	1	1	1	2	1	1	1	1	1	1	1	1	1	1	1	1	1	1	1	1	1	1
Sphecodes ranunculi	1	1	1	1	1	3	1	1	1	1	1	2	3	3	3	1	1	2	1	2	2	2	1	3	1	1	1	3	3	1	2	2	3	3	1	1	3	2	1	1	1	1	1	2	2	1	3	3	1
Sphecodes rhois	1	3	1	1	1	1	1	1	1	1	1	1	1	1	1	1	1	1	1	1	1	1	1	1	1	1	1	1	1	1	1	1	1	1	1	1	1	1	1	1	1	1	1	1	1	1	1	1	1
Sphecodes semicoloratus	1	1	1	1	1	1	1	1	1	1	1	1	1	1	1	1	1	1	1	1	1	1	1	1	1	1	1	1	1	3	1	1	1	1	1	1	1	1	1	1	1	1	1	1	1	1	1	1	1
Sphecodes smilacinae	1	1	1	1	1	1	1	1	1	1	1	3	1	1	1	1	1	1	1	1	1	1	1	1	1	1	1	1	1	1	1	1	1	1	1	1	1	1	1	1	1	1	1	1	1	1	1	1	1
Sphecodes solonis	1	1	1	1	1	1	1	1	1	1	1	1	1	1	1	1	1	3	1	1	1	1	1	1	1	1	1	3	1	1	1	1	1	1	1	1	1	1	1	1	1	1	1	3	1	1	1	3	1
Sphecodes sophiae	1	3	1	3	3	1	1	1	1	1	1	1	1	1	1	1	1	1	1	1	1	1	1	1	1	1	1	1	1	1	1	1	1	1	1	1	1	1	1	1	1	3	1	1	1	1	1	1	3
Sphecodes townesi	1	1	1	1	1	3	1	1	1	1	1	1	1	1	1	1	1	2	1	3	1	1	1	1	1	1	1	1	1	1	3	3	1	1	1	1	1	1	1	1	1	1	1	2	1	1	3	1	1
Sphecodes veganus	1	1	1	1	1	1	1	1	1	1	1	1	1	1	3	1	1	1	1	1	1	1	1	1	1	1	1	1	1	3	1	1	1	1	1	1	1	1	1	1	1	1	1	1	1	1	1	1	1
Sphecodosoma beameri	1	3	1	1	1	1	1	1	1	1	1	1	1	1	1	1	1	1	1	1	1	1	1	1	1	1	1	1	1	3	1	1	1	1	1	1	1	1	1	1	1	3	1	1	1	1	1	1	1
Sphecodosoma dicksoni	1	3	1	3	1	1	1	1	1	1	1	1	1	1	1	1	1	1	1	1	1	1	1	1	1	1	1	1	1	3	1	1	1	1	1	1	1	1	1	1	1	3	1	1	1	1	1	1	1
Sphecodosoma pratti	1	1	1	1	1	1	1	1	1	1	1	1	1	1	1	1	1	1	1	1	1	1	1	1	1	1	1	1	1	1	1	1	1	1	3	1	1	1	1	1	1	2	1	1	1	1	1	1	1
Stelis acutiventris	1	3	1	3	1	1	1	1	1	1	1	1	1	1	1	1	1	1	1	1	1	1	1	1	1	1	1	1	1	1	1	1	1	1	1	1	1	1	1	1	1	1	1	1	1	1	1	1	1
Stelis alta	1	1	1	1	1	1	1	1	1	1	1	1	1	1	1	1	1	1	1	1	1	1	1	1	1	1	1	1	1	1	1	1	1	1	1	1	1	1	1	1	1	1	3	1	1	1	1	1	1
Stelis anthocopae	1	1	1	3	1	1	1	1	1	1	1	1	1	1	1	1	1	1	1	1	1	1	1	1	1	1	3	1	1	1	1	1	1	1	1	1	1	1	1	1	1	1	3	1	1	1	1	1	1
Stelis anthracina	1	3	1	3	1	1	1	1	1	1	1	1	1	1	1	1	1	1	1	1	1	1	1	1	1	1	3	1	1	1	1	1	1	1	1	1	1	1	1	1	1	1	3	1	1	1	1	1	1
Stelis ashmeadiellae	1	1	1	3	1	1	1	1	1	1	1	1	1	1	1	1	1	1	1	1	1	1	1	1	1	1	1	1	1	1	1	1	1	1	1	1	1	1	1	1	1	1	2	1	1	1	1	1	1
Stelis australis	2	1	1	1	1	1	1	1	3	1	1	1	1	1	1	1	1	1	1	1	1	1	1	1	1	1	1	1	3	1	1	1	1	1	1	1	1	1	3	1	1	3	1	1	1	1	1	1	1
Stelis broemelingi	1	3	1	1	1	1	1	1	1	1	1	1	1	1	1	1	1	1	1	1	1	1	1	1	1	1	1	1	1	1	1	1	1	1	1	1	1	1	1	1	1	1	1	1	1	1	1	1	1
Stelis calliphorina	1	1	1	3	1	1	1	1	1	1	3	1	1	1	1	1	1	1	1	1	1	1	1	1	2	1	3	1	1	1	1	1	1	1	1	3	1	1	1	1	1	1	3	1	1	1	1	1	2
Stelis callura	1	1	1	3	3	1	1	1	1	1	3	1	1	1	1	1	1	1	1	1	1	1	1	1	2	1	3	1	1	1	1	1	1	1	1	3	1	1	1	1	1	1	3	1	1	3	1	1	3
Stelis carnifex	1	3	1	3	3	1	1	1	1	1	1	1	1	1	1	1	1	1	1	1	1	1	1	1	2	1	3	1	1	1	1	1	1	1	1	3	1	1	1	1	1	1	3	1	1	1	1	1	2
Stelis coarctatus	1	1	1	1	3	1	1	1	1	1	1	2	3	1	3	1	1	1	1	1	3	2	1	1	1	1	1	3	1	1	3	3	3	3	1	1	2	1	1	3	1	1	1	2	1	1	1	1	1
Stelis cockerelli	1	3	1	3	1	1	1	1	1	1	1	1	1	1	1	1	1	1	1	1	1	1	1	1	1	1	3	1	1	1	1	1	1	1	1	3	1	1	1	1	1	1	1	1	1	1	1	1	3
Stelis costalis	1	1	1	1	1	1	1	1	3	1	1	3	1	1	1	1	1	1	1	1	1	1	1	1	1	1	1	1	1	1	1	1	1	1	1	1	1	1	1	1	1	2	1	1	1	1	1	1	1
Stelis diversicolor	2	1	1	1	1	1	1	1	1	1	1	1	1	1	1	1	2	1	1	1	1	1	1	1	1	1	1	1	1	1	1	3	1	1	1	1	1	1	1	1	3	2	3	1	1	1	1	1	1
Stelis elegans	1	2	1	1	3	1	1	1	1	1	1	1	1	1	1	1	1	1	1	1	1	1	1	1	1	1	1	1	1	1	1	1	1	1	1	1	1	1	1	3	1	1	1	1	1	1	1	1	1
Stelis elongativentris	1	2	1	1	1	1	1	1	1	1	1	1	1	1	1	1	1	1	1	1	1	1	1	1	1	1	1	1	1	3	1	1	1	1	1	1	1	1	1	1	1	1	1	1	1	1	1	1	1
Stelis foederalis	1	3	1	1	3	3	1	1	1	1	3	1	1	1	1	1	1	3	1	3	2	3	1	1	3	1	3	1	1	1	2	1	1	1	1	3	1	1	1	3	1	1	3	2	1	3	1	3	3
Stelis grossa	1	1	1	1	1	1	1	1	3	1	1	1	1	1	1	1	1	1	1	1	1	1	1	1	1	1	1	1	1	1	1	1	1	1	1	1	1	1	1	1	1	1	1	1	1	1	1	1	1
Stelis hemirhoda	1	3	1	3	1	1	1	1	1	1	1	1	1	1	1	1	1	1	1	1	1	1	1	1	1	1	3	1	1	1	1	1	1	1	1	1	1	1	1	1	1	1	1	1	1	1	1	1	1
Stelis holocyanea	1	1	1	3	1	1	1	1	1	1	3	1	1	1	1	1	1	1	1	1	1	1	1	1	1	1	1	1	1	1	1	1	1	1	1	3	1	1	1	1	1	1	1	1	1	3	1	1	2
Stelis hurdi	1	1	1	3	1	1	1	1	1	1	1	1	1	1	1	1	1	1	1	1	1	1	1	1	1	1	1	1	1	1	1	1	1	1	1	1	1	1	1	1	1	1	1	1	1	1	1	1	1
Stelis imperialis	1	3	1	1	1	1	1	1	1	1	1	1	1	1	1	1	1	1	1	1	1	1	1	1	1	1	1	1	1	3	1	1	1	1	1	1	1	1	1	1	1	1	3	1	1	1	1	1	1
Stelis interrupta	1	1	1	3	1	1	1	1	1	1	1	1	1	1	1	1	1	1	1	1	1	1	1	1	1	1	3	1	1	1	1	1	1	1	1	3	1	1	1	1	1	1	3	1	1	1	1	1	1
Stelis joanae	1	1	1	1	1	1	1	1	1	1	1	1	1	1	1	1	1	1	1	1	1	1	1	1	1	1	3	1	1	1	1	1	1	1	1	1	1	1	1	1	1	1	1	1	1	1	1	1	1
Stelis labiata	1	1	1	1	1	1	1	1	1	1	1	3	1	1	1	1	1	1	1	1	1	1	1	1	1	1	1	2	1	1	3	1	3	1	1	1	3	1	1	1	1	1	1	2	1	1	3	1	1
Stelis lamelliterga	1	3	1	1	1	1	1	1	1	1	1	1	1	1	1	1	1	1	1	1	1	1	1	1	1	1	1	1	1	3	1	1	1	1	1	1	1	1	1	1	1	1	3	1	1	1	1	1	1
Stelis lateralis	2	1	1	3	3	3	3	2	1	2	3	2	3	1	3	1	1	3	2	3	1	2	3	2	1	3	3	3	3	3	2	3	3	2	1	1	3	1	2	3	2	3	3	2	2	3	3	1	2
Stelis laticincta	1	1	1	2	1	1	1	1	1	1	1	1	1	1	1	1	1	1	1	1	1	1	1	1	1	1	3	1	1	1	1	1	1	1	1	2	1	1	1	1	1	1	1	1	1	2	1	1	1
Stelis linsleyi	1	1	1	3	1	1	1	1	1	1	1	1	1	1	1	1	1	1	1	1	1	1	1	1	1	1	1	1	1	1	1	1	1	1	1	1	1	1	1	1	1	1	1	1	1	1	1	1	1
Stelis louisae	2	1	2	1	1	2	2	3	2	2	1	2	2	2	2	2	2	1	2	2	2	1	2	2	1	2	1	1	2	1	2	2	1	2	1	1	2	2	2	1	2	2	1	1	2	1	2	1	1
Stelis manni	1	3	1	1	1	1	1	1	1	1	1	1	1	1	1	1	1	1	1	1	1	1	1	1	1	1	1	1	1	1	1	1	1	1	1	1	1	1	1	1	1	1	1	1	1	1	1	1	1
Stelis melanotricha	1	1	1	1	3	1	1	1	1	1	1	1	1	1	1	1	1	1	1	1	1	1	1	1	1	1	1	1	1	1	1	1	1	1	1	1	1	1	1	1	1	1	1	1	1	1	1	1	1
Stelis micheneri	1	1	1	3	1	1	1	1	1	1	1	1	1	1	1	1	1	1	1	1	1	1	1	1	1	1	1	1	1	1	1	1	1	1	1	1	1	1	1	1	1	1	1	1	1	1	1	1	1
Stelis montana	1	3	1	2	3	1	1	1	1	1	3	1	1	1	1	1	1	1	1	1	1	1	1	1	2	1	3	1	1	1	1	1	1	1	1	2	1	1	1	1	1	1	3	1	1	3	1	1	2
Stelis monticola	1	1	1	3	3	1	1	1	1	1	3	1	1	1	1	1	1	1	1	1	1	1	1	1	2	1	3	1	1	1	1	1	1	1	1	3	1	1	1	1	1	1	1	1	1	3	1	1	3
Stelis nitida	1	1	1	1	3	1	1	1	1	1	3	1	1	1	1	1	1	1	1	1	2	1	1	1	3	1	1	3	1	1	3	1	1	1	1	1	3	1	1	1	1	1	3	1	1	3	3	1	3
Stelis occidentalis	1	3	1	2	1	1	1	1	1	1	3	1	1	1	1	1	1	1	1	1	1	1	1	1	1	1	3	1	1	3	1	1	1	1	1	3	1	1	1	1	1	1	3	1	1	3	1	1	1
Stelis paiute	1	1	1	1	1	1	1	1	1	1	1	1	1	1	1	1	1	1	1	1	1	1	1	1	1	1	1	1	1	1	1	1	1	1	1	1	1	1	1	1	1	1	3	1	1	1	1	1	1
Stelis palmarum	1	3	1	3	1	1	1	1	1	1	1	1	1	1	1	1	1	1	1	1	1	1	1	1	1	1	3	1	1	2	1	1	1	1	1	1	1	1	1	1	1	1	3	1	1	1	1	1	1
Stelis pavonina	1	1	1	3	1	1	1	1	1	1	3	1	1	1	1	1	1	1	1	1	1	1	1	1	3	1	1	1	1	1	1	1	1	1	1	3	1	1	1	1	1	1	3	1	1	3	1	1	2
Stelis permaculata	1	1	1	1	1	1	1	1	1	1	1	3	1	1	1	1	1	1	1	1	1	2	1	1	2	1	1	1	1	1	1	1	3	1	1	1	1	1	1	1	1	1	1	3	1	1	1	3	3
Stelis perpulchra	1	2	1	2	1	1	1	1	1	1	1	1	1	1	1	1	1	1	1	1	1	1	1	1	1	1	2	1	1	3	1	1	1	1	1	1	1	1	1	1	1	3	3	1	1	1	1	1	1
Stelis robertsoni	1	3	1	3	1	1	1	1	1	1	1	1	1	1	1	1	1	1	1	1	1	1	1	1	1	1	3	1	1	3	1	1	1	1	1	1	1	1	1	1	1	1	3	1	1	1	1	1	1
Stelis rudbeckiarum	1	2	1	1	2	1	1	1	1	1	1	1	1	1	1	1	1	1	1	1	1	1	1	1	1	1	3	1	1	3	1	1	1	1	1	1	1	1	1	1	1	1	3	1	1	1	1	1	1
Stelis semirubra	1	1	1	3	1	1	1	1	1	1	1	1	1	1	1	1	1	1	1	1	1	1	1	1	1	1	3	1	1	1	1	1	1	1	1	3	1	1	1	1	1	1	1	1	1	1	1	1	1
Stelis shoshone	1	1	1	1	1	1	1	1	1	1	1	1	1	1	1	1	1	1	1	1	1	1	1	1	1	1	1	1	1	1	1	1	1	1	1	1	1	1	1	1	1	1	3	1	1	1	1	1	1
Stelis subcaerulea	1	1	1	3	1	1	1	1	1	1	3	1	1	1	1	1	1	1	1	1	1	1	1	1	1	1	1	1	1	1	1	1	1	1	1	3	1	1	1	1	1	1	3	1	1	3	1	1	1
Stelis subemarginata	1	1	1	3	3	1	1	1	1	1	3	1	1	1	1	1	1	2	1	1	2	1	1	1	1	1	1	1	1	3	1	1	1	1	1	3	1	1	1	1	1	1	3	1	1	3	1	1	3
Stelis texana	1	1	1	1	1	1	1	1	1	1	1	1	1	1	1	1	1	1	1	1	1	1	1	1	1	1	1	1	1	1	1	1	1	1	1	1	1	1	1	1	1	3	1	1	1	1	1	1	1
Stelis trichopyga	1	1	1	3	1	1	1	1	1	1	1	1	1	1	1	1	1	1	1	1	1	1	1	1	1	1	1	1	1	1	1	1	1	1	1	1	1	1	1	1	1	1	1	1	1	1	1	1	1
Svastra aegis	2	1	3	1	1	1	1	1	2	3	1	1	1	1	1	1	3	1	1	1	1	1	2	1	1	1	1	1	1	1	1	2	1	1	1	1	1	1	2	1	1	3	1	1	1	1	1	1	1
Svastra atripes	2	1	2	1	3	1	3	1	2	3	1	2	3	2	2	1	3	1	2	1	1	1	3	2	1	2	1	1	3	3	1	3	1	2	3	1	1	1	2	1	2	2	3	1	2	1	1	1	1
Svastra comanche	1	1	1	1	1	1	1	1	1	1	1	1	1	1	1	1	1	1	1	1	1	1	1	1	1	1	1	1	1	1	1	1	1	1	1	1	1	1	1	1	1	3	1	1	1	1	1	1	1
Svastra compta	1	3	1	1	1	1	1	1	3	1	1	3	3	1	1	1	3	1	2	1	1	1	1	3	1	3	1	1	1	2	1	3	1	1	3	1	1	1	1	1	3	3	3	1	1	1	1	1	1
Svastra cressonii	1	1	1	1	3	1	1	1	1	3	1	1	1	1	3	1	1	1	1	1	1	1	1	1	1	3	1	1	1	1	1	1	1	1	3	1	1	1	1	1	1	3	1	1	1	1	1	1	1
Svastra duplocincta	1	2	1	1	1	1	1	1	1	1	1	1	1	1	1	1	1	1	1	1	1	1	1	1	1	1	1	1	1	3	1	1	1	1	1	1	1	1	1	1	1	3	1	1	1	1	1	1	1
Svastra grandissima	1	1	1	1	1	1	1	1	1	1	1	1	1	1	1	1	1	1	1	1	1	1	1	1	1	1	1	1	1	3	1	1	1	1	1	1	1	1	1	1	1	3	1	1	1	1	1	1	1
Svastra helianthelli	1	3	1	3	1	1	1	1	1	1	1	1	1	1	3	1	1	1	1	1	1	1	1	1	1	1	3	1	1	2	1	1	1	1	1	3	1	1	1	1	1	3	3	1	1	1	1	1	1
Svastra machaerantherae	1	2	3	3	1	1	1	1	1	1	1	1	1	1	1	1	1	1	1	1	1	1	1	1	1	1	3	1	1	2	1	1	1	1	1	1	1	1	1	1	1	3	3	1	1	1	1	1	1
Svastra nevadensis	1	1	1	1	1	1	1	1	1	1	1	1	1	1	1	1	1	1	1	1	1	1	1	1	1	1	1	1	1	3	1	1	1	1	1	1	1	1	1	1	1	3	1	1	1	1	1	1	1
Svastra obliqua	2	2	2	2	2	1	2	2	2	2	3	2	2	2	2	2	3	1	2	1	1	2	2	2	3	2	3	1	1	2	1	2	3	2	2	3	2	1	2	2	2	2	2	1	2	2	1	3	2
Svastra pallidior	1	1	1	3	1	1	1	1	1	1	1	1	1	1	1	1	1	1	1	1	1	1	1	1	1	1	1	1	1	1	1	1	1	1	1	1	1	1	1	1	1	1	1	1	1	1	1	1	1
Svastra petulca	2	1	3	1	3	1	1	1	1	3	3	3	1	1	3	1	2	1	1	1	1	1	3	2	1	1	1	1	1	3	1	2	1	3	2	1	1	1	1	1	2	2	1	1	1	1	1	1	1
Svastra sabinensis	1	2	1	3	3	1	1	1	1	1	1	1	1	1	1	1	1	1	1	1	1	1	1	1	1	1	3	1	1	2	1	1	1	1	1	1	1	1	1	1	1	3	1	1	1	1	1	1	1
Svastra sila	1	3	1	3	1	1	1	1	1	1	1	1	1	1	1	1	1	1	1	1	1	1	1	1	1	1	1	1	1	3	1	1	1	1	1	1	1	1	1	1	1	1	1	1	1	1	1	1	1
Svastra texana	1	2	1	3	1	1	1	1	1	1	1	1	1	1	1	1	1	1	1	1	1	1	1	1	1	1	1	1	1	3	1	1	1	1	3	1	1	1	1	1	1	2	1	1	1	1	1	1	1
Syntrichalonia exquisita	1	2	1	1	1	1	1	1	1	1	1	1	1	1	1	1	1	1	1	1	1	1	1	1	1	1	1	1	1	2	1	1	1	1	1	1	1	1	1	1	1	3	1	1	1	1	1	1	1
Tetraloniella albata	1	3	1	1	3	1	1	1	1	1	1	1	1	1	3	1	1	1	1	1	1	2	3	1	2	2	1	1	1	2	1	1	3	1	3	1	1	1	1	3	1	2	1	1	1	1	1	1	1
Tetraloniella balluca	1	3	1	1	1	1	1	1	1	1	1	1	1	1	1	1	1	1	1	1	1	1	1	1	1	1	1	1	1	3	1	1	1	1	1	1	1	1	1	1	1	1	1	1	1	1	1	1	1
Tetraloniella cacuminis	1	3	1	1	1	1	1	1	1	1	1	1	1	1	1	1	1	1	1	1	1	1	1	1	1	1	1	1	1	3	1	1	1	1	1	1	1	1	1	1	1	1	1	1	1	1	1	1	1
Tetraloniella crenulaticornis	1	3	1	1	3	1	1	1	1	1	1	1	1	1	1	1	1	1	1	1	1	1	1	1	1	1	1	1	1	3	1	1	1	1	1	1	1	1	1	1	1	1	1	1	1	1	1	1	1
Tetraloniella cressoniana	1	3	1	1	1	1	1	1	1	1	3	1	1	1	3	1	1	1	1	1	1	1	1	2	1	1	1	1	1	3	1	1	1	1	1	1	1	1	1	1	1	1	1	1	1	1	1	1	1
Tetraloniella distata	1	1	1	3	1	1	1	1	1	1	1	1	1	1	1	1	1	1	1	1	1	1	1	1	1	1	1	1	1	1	1	1	1	1	1	1	1	1	1	1	1	3	1	1	1	1	1	1	1
Tetraloniella donata	1	3	1	1	1	1	1	1	1	1	1	1	1	1	1	1	1	1	1	1	1	1	1	1	1	1	1	1	1	1	1	1	1	1	1	1	1	1	1	1	1	1	1	1	1	1	1	1	1
Tetraloniella eriocarpi	1	2	1	1	3	1	1	1	1	1	1	1	1	1	3	1	1	1	1	1	1	1	1	1	1	1	3	1	1	2	1	1	1	1	3	1	1	1	1	1	1	3	3	1	1	1	1	1	1
Tetraloniella flagellicornis	1	3	1	1	1	1	1	1	1	1	1	1	1	1	1	1	1	1	1	1	1	1	1	1	1	1	1	1	1	1	1	1	1	1	1	1	1	1	1	1	1	1	1	1	1	1	1	1	1
Tetraloniella helianthorum	1	1	1	1	1	1	1	1	1	1	1	1	1	1	1	1	1	1	1	1	1	1	1	1	1	1	1	1	1	1	1	1	1	1	1	1	1	1	1	1	1	3	1	1	1	1	1	1	1
Tetraloniella imitatrix	1	3	1	1	1	1	1	1	1	1	1	1	1	1	3	1	1	1	1	1	1	1	1	1	1	1	1	1	1	2	1	1	1	1	1	1	1	1	1	1	1	1	1	1	1	1	1	1	1
Tetraloniella incana	1	1	1	1	1	1	1	1	1	1	1	1	1	1	1	1	1	1	1	1	1	1	1	1	1	1	1	1	1	3	1	1	1	1	1	1	1	1	1	1	1	1	1	1	1	1	1	1	1
Tetraloniella lippiae	1	2	1	1	1	1	1	1	1	1	1	1	1	1	1	1	1	1	1	1	1	1	1	1	1	1	1	1	1	3	1	1	1	1	1	1	1	1	1	1	1	3	1	1	1	1	1	1	1
Tetraloniella michoacanensis	1	3	1	1	1	1	1	1	1	1	1	1	1	1	1	1	1	1	1	1	1	1	1	1	1	1	1	1	1	3	1	1	1	1	1	1	1	1	1	1	1	3	1	1	1	1	1	1	1
Tetraloniella ochraea	1	3	1	1	1	1	1	1	1	1	1	1	1	1	1	1	1	1	1	1	1	1	1	1	1	1	1	1	1	1	1	1	1	1	1	1	1	1	1	1	1	1	1	1	1	1	1	1	1
Tetraloniella paenalbata	1	1	1	1	3	1	1	1	1	1	1	1	1	1	3	1	1	1	1	1	1	1	1	1	1	1	1	1	1	1	1	1	1	1	1	1	1	1	1	1	1	3	1	1	1	1	1	1	1
Tetraloniella perconcinna	1	2	1	1	1	1	1	1	1	1	1	1	1	1	1	1	1	1	1	1	1	1	1	1	1	1	1	1	1	3	1	1	1	1	1	1	1	1	1	1	1	1	1	1	1	1	1	1	1
Tetraloniella sphaeralceae	1	3	1	1	1	1	1	1	1	1	1	1	1	1	1	1	1	1	1	1	1	1	1	1	1	1	1	1	1	3	1	1	1	1	1	1	1	1	1	1	1	1	1	1	1	1	1	1	1
Tetraloniella spissa	1	1	1	1	3	1	1	1	1	1	1	1	1	1	3	1	1	1	1	1	1	1	1	1	1	1	1	1	1	3	1	1	1	1	1	1	1	1	1	1	1	3	1	1	1	1	1	1	1
Tetraloniella vandykei	1	3	1	3	1	1	1	1	1	1	1	1	1	1	1	1	1	1	1	1	1	1	1	1	1	1	3	1	1	1	1	1	1	1	1	1	1	1	1	1	1	1	1	1	1	1	1	1	1
Tetraloniella wilmattae	1	1	1	1	1	1	1	1	1	1	1	1	1	1	1	1	1	1	1	1	1	1	1	1	1	1	1	1	1	3	1	1	1	1	3	1	1	1	1	1	1	3	1	1	1	1	1	1	1
Townsendiella californica	1	1	1	3	1	1	1	1	1	1	1	1	1	1	1	1	1	1	1	1	1	1	1	1	1	1	3	1	1	1	1	1	1	1	1	1	1	1	1	1	1	1	1	1	1	1	1	1	1
Townsendiella ensifera	1	1	1	3	1	1	1	1	1	1	1	1	1	1	1	1	1	1	1	1	1	1	1	1	1	1	1	1	1	1	1	1	1	1	1	1	1	1	1	1	1	1	1	1	1	1	1	1	1
Townsendiella pulchra	1	3	1	3	1	1	1	1	1	1	1	1	1	1	1	1	1	1	1	1	1	1	1	1	1	1	3	1	1	3	1	1	1	1	1	1	1	1	1	1	1	3	3	1	1	1	1	1	1
Townsendiella rufiventris	1	3	1	3	1	1	1	1	1	1	1	1	1	1	1	1	1	1	1	1	1	1	1	1	1	1	3	1	1	1	1	1	1	1	1	1	1	1	1	1	1	1	1	1	1	1	1	1	1
Trachusa autumnalis	1	1	1	3	1	1	1	1	1	1	1	1	1	1	1	1	1	1	1	1	1	1	1	1	1	1	1	1	1	1	1	1	1	1	1	1	1	1	1	1	1	1	1	1	1	1	1	1	1
Trachusa bequaerti	1	1	1	2	3	1	1	1	1	1	1	1	1	1	1	1	1	1	1	1	1	1	1	1	1	1	3	1	1	1	1	1	1	1	1	1	1	1	1	1	1	3	1	1	1	1	1	1	3
Trachusa cordaticeps	1	2	1	1	1	1	1	1	1	1	1	1	1	1	1	1	1	1	1	1	1	1	1	1	1	1	1	1	1	2	1	1	1	1	1	1	1	1	1	1	1	2	3	1	1	1	1	1	1
Trachusa crassipes	2	1	1	1	1	1	1	1	3	1	1	1	1	1	1	1	1	1	1	1	1	1	1	1	1	1	1	1	1	1	1	3	1	1	1	1	1	1	1	1	1	1	1	1	1	1	1	1	1
Trachusa dorsalis	3	1	2	1	1	1	1	1	1	3	1	1	1	1	1	1	1	1	1	1	1	1	3	2	1	1	1	1	3	1	1	3	1	1	1	1	1	1	1	1	1	1	1	1	3	1	1	1	1
Trachusa fontemvitae	1	1	1	1	1	1	1	1	3	1	1	1	1	1	1	1	1	1	1	1	1	1	1	1	1	1	1	1	1	1	1	1	1	1	1	1	1	1	1	1	1	1	1	1	1	1	1	1	1
Trachusa gummifera	1	1	1	3	1	1	1	1	1	1	1	1	1	1	1	1	1	1	1	1	1	1	1	1	1	1	1	1	1	1	1	1	1	1	1	1	1	1	1	1	1	1	1	1	1	1	1	1	1
Trachusa interdisciplinaris	1	1	1	1	1	1	1	1	1	1	1	1	1	1	1	1	1	1	1	1	1	1	1	1	1	1	1	1	1	3	1	1	1	1	1	1	1	1	1	1	1	1	1	1	1	1	1	1	1
Trachusa larreae	1	2	1	2	1	1	1	1	1	1	1	1	1	1	1	1	1	1	1	1	1	1	1	1	1	1	2	1	1	2	1	1	1	1	1	1	1	1	1	1	1	3	3	1	1	1	1	1	1
Trachusa occidentalis	1	3	1	1	3	1	1	1	1	1	1	1	1	1	1	1	1	1	1	1	1	1	1	1	1	1	1	1	1	3	1	1	1	1	1	1	1	1	1	1	1	1	1	1	1	1	1	1	1
Trachusa ridingsii	2	1	1	1	1	1	1	1	3	3	1	1	1	1	1	1	1	1	1	1	1	1	3	1	1	1	1	1	1	1	1	1	1	1	2	1	1	1	3	1	1	3	1	1	1	1	1	1	1
Trachusa zebrata	1	3	1	3	3	1	1	1	1	1	1	1	1	1	1	1	1	1	1	1	1	3	2	1	1	2	1	1	1	3	1	1	1	1	1	1	1	1	1	3	1	2	3	1	1	1	1	3	1
Triepeolus ancoratus	1	1	1	3	1	1	1	1	1	1	1	1	1	1	1	1	1	1	1	1	1	1	1	1	1	1	1	1	1	1	1	1	1	1	1	1	1	1	1	1	1	1	1	1	1	1	1	1	1
Triepeolus antiochensis	1	1	1	3	1	1	1	1	1	1	1	1	1	1	1	1	1	1	1	1	1	1	1	1	1	1	1	1	1	1	1	1	1	1	1	1	1	1	1	1	1	1	1	1	1	1	1	1	1
Triepeolus argentimus	1	1	1	3	1	1	1	1	1	1	1	1	1	1	1	1	1	1	1	1	1	1	1	1	1	1	1	1	1	1	1	1	1	1	1	1	1	1	1	1	1	1	1	1	1	1	1	1	1
Triepeolus argus	1	1	1	1	1	1	1	1	1	1	1	1	1	1	1	1	1	1	1	1	1	1	1	1	1	1	1	1	1	1	1	1	3	1	1	1	1	1	1	1	1	1	1	1	1	1	1	1	1
Triepeolus argyreus	1	1	1	1	1	1	1	1	1	1	1	1	1	1	1	1	1	1	1	1	1	1	1	1	1	1	1	1	1	1	1	1	1	1	1	1	1	1	1	1	1	1	1	1	1	3	1	1	1
Triepeolus atripes	1	1	1	1	1	1	1	1	1	1	1	3	1	1	1	1	1	1	3	1	1	1	3	1	1	1	1	1	1	1	1	3	1	1	1	1	1	1	1	1	1	1	1	1	1	1	1	1	1
Triepeolus balteatus	1	1	1	1	1	1	1	1	1	1	1	1	1	1	1	1	1	1	1	1	1	1	1	1	3	1	1	1	1	1	1	1	1	1	1	1	1	1	1	1	1	1	3	1	1	1	1	1	3
Triepeolus bihamatus	1	1	1	1	1	1	1	1	1	1	1	1	1	1	1	1	1	1	1	1	1	1	1	1	1	1	1	1	1	1	1	1	1	1	1	1	1	1	1	1	1	1	1	1	1	3	1	1	1
Triepeolus bilineatus	1	1	1	1	1	1	1	1	1	1	1	1	1	1	3	1	1	1	1	1	1	1	1	1	1	1	1	1	1	1	1	1	1	1	1	1	1	1	1	1	1	1	1	1	1	1	1	1	1
Triepeolus bimorulus	1	3	1	1	1	1	1	1	1	1	1	1	1	1	1	1	1	1	1	1	1	1	1	1	1	1	1	1	1	1	1	1	1	1	1	1	1	1	1	1	1	1	1	1	1	1	1	1	1
Triepeolus californicus	1	1	1	3	1	1	1	1	1	1	1	1	1	1	1	1	1	1	1	1	1	1	1	1	1	1	1	1	1	1	1	1	1	1	1	1	1	1	1	1	1	1	1	1	1	1	1	1	1
Triepeolus charlesi	1	1	1	1	1	1	1	1	1	1	1	1	1	1	1	1	1	1	1	1	1	1	1	1	1	1	1	1	1	1	1	1	1	1	1	1	1	1	1	1	1	3	1	1	1	1	1	1	1
Triepeolus circumculus	1	3	1	1	1	1	1	1	1	1	1	1	1	1	1	1	1	1	1	1	1	1	1	1	1	1	1	1	1	3	1	1	1	1	1	1	1	1	1	1	1	1	1	1	1	1	1	1	1
Triepeolus concavus	2	3	3	2	2	1	1	1	2	3	3	2	3	2	2	3	3	1	2	1	1	3	2	2	1	2	1	1	1	2	1	2	1	2	2	3	1	1	2	3	1	2	3	1	2	1	1	1	1
Triepeolus cressonii	1	1	1	1	1	1	3	2	3	1	1	2	3	3	3	1	3	1	2	1	1	1	1	3	1	3	1	1	3	3	3	3	3	2	1	1	1	1	1	1	1	1	3	3	1	1	2	1	1
Triepeolus custeri	1	1	1	1	3	1	1	1	1	1	1	1	1	1	1	1	1	1	1	1	1	1	1	1	1	1	1	1	1	1	1	1	1	1	1	1	1	1	1	1	1	1	1	1	1	1	1	1	1
Triepeolus cyclurus	1	1	1	1	3	1	1	1	1	1	1	1	1	1	1	1	1	1	1	1	1	1	1	1	1	1	1	1	1	1	1	1	1	1	1	1	1	1	1	1	1	1	1	1	1	1	1	1	1
Triepeolus dacotensis	1	1	1	1	3	1	1	1	1	1	1	1	1	1	1	1	1	1	1	1	1	1	1	1	1	1	1	1	1	1	1	1	3	1	1	1	1	1	1	3	1	1	3	1	1	1	1	1	1
Triepeolus denverensis	1	1	1	1	3	1	1	1	1	1	1	1	1	1	1	1	1	1	1	1	1	1	1	1	1	1	1	1	1	1	1	1	1	1	1	1	1	1	1	1	1	1	3	1	1	1	1	1	1
Triepeolus diffusus	1	1	1	1	3	1	1	1	1	1	3	1	1	1	1	1	1	1	1	1	1	1	1	1	1	1	1	1	1	1	1	1	1	1	1	1	1	1	1	1	1	1	3	1	1	1	1	1	1
Triepeolus dilutus	1	1	1	1	1	1	1	1	1	1	1	1	1	1	1	1	1	1	1	1	1	1	1	1	1	1	1	1	1	1	1	1	1	1	1	1	1	1	1	1	1	3	1	1	1	1	1	1	1
Triepeolus distinctus	1	3	1	1	1	1	1	1	1	1	1	2	1	1	3	1	1	1	2	1	1	3	1	2	1	3	1	1	1	2	1	1	1	2	1	1	1	1	3	1	2	2	3	1	1	1	1	1	1
Triepeolus diversipes	1	3	1	3	1	1	1	1	1	1	1	1	1	1	1	1	1	1	1	1	1	1	1	1	1	1	3	1	1	3	1	1	1	1	1	1	1	1	1	1	1	1	3	1	1	1	1	1	1
Triepeolus donatus	1	1	1	1	1	3	3	3	2	1	3	3	2	2	1	1	1	3	1	3	2	2	1	2	1	1	1	2	3	1	2	3	3	3	1	1	2	1	1	1	1	3	1	2	1	1	3	2	1
Triepeolus eldoradensis	1	1	1	1	3	1	1	1	1	1	3	1	1	1	1	1	1	1	1	1	1	1	1	1	1	1	1	1	1	1	1	1	1	1	1	1	1	1	1	1	1	1	3	1	1	1	1	1	3
Triepeolus eliseae	1	1	1	1	1	1	1	1	1	1	1	1	1	1	1	1	1	1	1	1	3	3	1	1	1	1	1	1	3	1	1	1	1	2	1	1	1	1	1	1	1	1	1	1	1	1	1	3	1
Triepeolus engeli	1	1	1	1	1	1	1	1	1	1	1	1	1	1	1	1	1	1	1	1	1	1	1	1	1	1	1	1	1	1	1	1	1	1	1	1	1	1	1	1	1	3	1	1	1	1	1	1	1
Triepeolus fraserae	1	1	1	1	3	1	1	1	1	1	1	1	1	1	1	1	1	1	1	1	1	1	1	1	3	1	1	1	1	1	1	1	1	1	1	1	1	1	1	1	1	1	3	1	1	1	1	1	3
Triepeolus georgicus	2	1	1	1	1	1	1	1	1	3	1	1	1	1	1	1	1	1	1	1	1	1	1	1	1	1	1	1	1	1	1	3	1	1	1	1	1	1	1	1	1	1	1	1	1	1	1	1	1
Triepeolus grandis	1	2	1	3	1	1	1	1	1	1	1	1	1	1	3	1	1	1	1	1	1	1	1	1	1	1	1	1	1	2	1	1	1	1	1	1	1	1	1	1	1	2	1	1	1	1	1	1	1
Triepeolus grindeliae	1	3	1	3	3	1	1	1	1	1	3	1	1	1	1	1	1	1	1	1	1	1	1	1	1	1	1	1	1	1	1	1	1	1	1	1	1	1	1	1	1	1	3	1	1	3	1	1	1
Triepeolus helianthi	1	3	1	2	2	3	1	1	1	1	3	3	1	3	3	1	1	1	1	1	3	1	3	1	3	3	1	1	3	2	3	3	3	1	1	1	3	1	1	2	1	2	3	2	1	3	2	3	3
Triepeolus isocomae	1	1	1	1	1	1	1	1	1	1	1	1	1	1	1	1	1	1	1	1	1	1	1	1	1	1	1	1	1	3	1	1	1	1	1	1	1	1	1	1	1	1	1	1	1	1	1	1	1
Triepeolus isohedrus	1	1	1	1	1	1	1	1	1	1	1	1	1	1	1	1	1	1	1	1	1	1	1	1	1	1	1	1	1	3	1	1	1	1	1	1	1	1	1	1	1	1	1	1	1	1	1	1	1
Triepeolus joliae	1	3	1	3	1	1	1	1	1	1	1	1	1	1	1	1	1	1	1	1	1	1	1	1	1	1	1	1	1	1	1	1	1	1	1	1	1	1	1	1	1	1	1	1	1	1	1	1	1
Triepeolus kathrynae	1	3	1	1	1	1	1	1	1	1	1	1	1	1	1	1	1	1	1	1	1	1	1	1	1	1	1	1	1	3	1	1	1	1	1	1	1	1	1	1	1	1	1	1	1	1	1	1	1
Triepeolus laticaudus	1	3	1	1	2	1	1	1	1	1	1	1	1	1	3	1	1	1	1	1	1	1	1	1	1	1	1	1	1	1	1	1	1	1	1	1	1	1	1	1	1	3	1	1	1	1	1	1	1
Triepeolus laticeps	1	3	1	1	1	1	1	1	1	1	1	1	1	1	1	1	1	1	1	1	1	1	1	1	1	1	1	1	1	1	1	1	1	1	1	1	1	1	1	1	1	1	1	1	1	1	1	1	1
Triepeolus lectiformis	1	1	1	1	3	1	1	1	1	1	1	1	1	1	1	1	1	1	1	1	1	1	1	1	1	1	1	1	1	1	1	1	1	1	1	1	1	1	1	1	1	1	1	1	1	1	1	1	1
Triepeolus loomisorum	1	3	1	1	1	1	1	1	1	1	1	1	1	1	1	1	1	1	1	1	1	1	1	1	1	1	1	1	1	3	1	1	1	1	1	1	1	1	1	1	1	3	1	1	1	1	1	1	1
Triepeolus lunatus	2	3	2	1	2	3	3	3	2	2	1	2	2	2	2	2	2	1	2	2	2	2	3	2	1	2	1	1	2	3	2	2	2	2	2	1	2	1	2	2	2	2	3	1	2	1	3	2	1
Triepeolus lusor	1	1	1	1	3	1	1	1	1	1	1	1	1	1	1	1	1	1	1	1	1	1	1	1	1	1	1	1	1	1	1	1	1	1	1	1	1	1	1	1	1	1	1	1	1	1	1	1	1
Triepeolus margaretae	1	1	1	1	1	1	1	1	1	1	1	1	1	1	1	1	1	1	1	1	1	1	1	1	1	1	1	1	1	1	1	1	1	1	1	1	1	1	1	1	1	3	1	1	1	1	1	1	1
Triepeolus martini	1	3	1	1	2	1	1	1	1	1	1	1	1	1	3	1	1	1	1	1	1	1	1	1	3	3	1	1	1	3	1	1	1	1	1	1	1	1	1	3	1	3	3	1	1	1	1	1	1
Triepeolus michiganensis	1	1	1	1	1	1	1	1	1	1	1	1	1	1	1	1	1	1	1	1	3	1	1	1	1	1	1	3	1	1	3	1	1	1	1	1	3	1	1	1	1	1	1	2	1	1	1	1	1
Triepeolus micropygius	1	1	1	1	1	1	1	1	1	1	3	3	1	1	1	1	1	1	3	1	1	1	1	1	2	1	1	1	1	1	1	3	1	1	1	1	1	1	1	1	1	1	3	1	3	1	1	1	1
Triepeolus monardae	1	1	1	1	1	1	1	1	1	1	1	1	1	1	1	1	1	1	1	1	1	1	1	1	3	1	1	1	1	1	1	3	1	1	1	1	1	1	1	1	1	1	1	1	1	1	1	1	1
Triepeolus nevadensis	1	1	1	1	1	1	1	1	1	1	1	1	1	1	1	1	1	1	1	1	1	1	1	1	1	1	1	1	1	1	1	1	1	1	1	1	1	1	1	1	1	3	1	1	1	1	1	1	1
Triepeolus nigrihirtus	1	1	1	1	1	1	1	1	1	1	1	1	1	1	1	1	1	1	1	1	1	1	1	1	1	1	1	1	1	1	1	3	1	1	1	1	1	1	1	1	1	1	1	1	1	1	1	1	1
Triepeolus norae	1	3	1	3	1	1	1	1	1	1	1	1	1	1	1	1	1	1	1	1	1	1	1	1	1	1	1	1	1	2	1	1	1	1	1	1	1	1	1	1	1	3	3	1	1	1	1	1	1
Triepeolus obliteratus	1	1	1	1	1	2	1	1	1	1	1	1	1	1	1	1	1	1	1	3	1	1	1	1	1	1	1	3	1	1	1	1	3	1	1	1	1	1	3	1	1	1	1	1	2	1	1	1	1
Triepeolus occidentalis	1	1	1	3	3	1	1	1	1	1	3	1	1	1	3	1	1	1	1	1	1	1	1	1	1	1	1	1	1	3	1	1	1	1	1	1	1	1	1	1	1	1	1	1	1	1	1	1	1
Triepeolus paenepectoralis	1	1	1	3	1	1	1	1	1	1	3	1	1	1	1	1	1	1	1	1	1	1	1	1	2	1	1	1	1	1	1	1	1	1	1	1	1	1	1	1	1	1	3	1	1	3	1	1	1
Triepeolus partitus	1	3	1	1	1	1	1	1	1	1	1	1	1	1	1	1	1	1	1	1	1	1	1	1	1	1	1	1	1	1	1	1	1	1	1	1	1	1	1	1	1	1	1	1	1	1	1	1	1
Triepeolus parvidiversipes	1	3	1	1	1	1	1	1	1	1	1	1	1	1	1	1	1	1	1	1	1	1	1	1	1	1	1	1	1	1	1	1	1	1	1	1	1	1	1	1	1	1	1	1	1	1	1	1	1
Triepeolus parvus	1	1	1	1	3	1	1	1	1	1	1	1	1	1	1	1	1	1	1	1	1	1	1	1	1	1	1	1	1	1	1	1	1	1	1	1	1	1	1	1	1	1	1	1	1	1	1	1	1
Triepeolus pectoralis	1	3	1	1	3	3	1	3	1	3	1	3	3	1	1	1	3	2	2	3	2	3	1	3	1	1	1	2	3	1	2	3	3	3	1	1	3	1	1	1	1	1	1	2	3	1	1	3	1
Triepeolus penicilliferus	1	3	1	1	1	1	1	1	1	1	1	1	1	1	1	1	1	1	1	1	1	1	1	1	1	1	1	1	1	3	1	1	1	1	3	1	1	1	1	1	1	3	1	1	1	1	1	1	1
Triepeolus perpictus	1	3	1	3	1	1	1	1	1	1	1	1	1	1	1	1	1	1	1	1	1	1	1	1	1	1	1	1	1	1	1	1	1	1	1	1	1	1	1	1	1	1	3	1	1	1	1	1	1
Triepeolus phaeopygus	1	3	1	1	1	1	1	1	1	1	1	1	1	1	3	1	1	1	1	1	1	1	1	1	1	1	1	1	1	3	1	1	1	1	1	1	1	1	1	1	1	1	1	1	1	1	1	1	1
Triepeolus punctoclypeus	1	1	1	3	1	1	1	1	1	1	1	1	1	1	1	1	1	1	1	1	1	1	1	1	1	1	1	1	1	1	1	1	1	1	1	1	1	1	1	1	1	1	1	1	1	1	1	1	1
Triepeolus quadrifasciatus	2	1	1	1	1	1	1	1	3	3	1	3	1	1	3	1	1	1	2	1	1	1	1	1	1	1	1	1	1	3	1	3	1	1	3	1	1	1	1	1	1	3	1	1	1	1	1	1	1
Triepeolus remigatus	1	3	1	2	2	2	3	1	1	2	1	2	2	2	3	2	1	1	2	1	2	2	3	1	1	1	1	1	2	3	2	2	1	2	2	1	2	1	3	1	2	2	1	2	2	1	1	1	1
Triepeolus rhododontus	1	2	1	3	1	1	1	1	1	1	1	1	1	1	1	1	1	1	1	1	1	1	3	1	1	1	1	1	1	3	1	3	1	1	1	1	3	1	1	1	1	2	2	1	1	1	1	1	1
Triepeolus robustus	1	3	1	1	1	1	1	1	1	1	1	1	1	1	1	1	1	1	1	1	1	1	1	1	1	1	1	1	1	2	1	1	1	1	1	1	1	1	1	1	1	1	1	1	1	1	1	1	1
Triepeolus rohweri	1	1	1	1	3	1	1	1	1	1	1	1	1	1	1	1	1	1	1	1	1	1	1	1	1	1	1	1	1	1	1	1	1	1	1	1	1	1	1	1	1	1	1	1	1	1	1	1	1
Triepeolus rufithorax	1	3	1	1	1	1	1	1	2	1	1	1	1	1	1	1	1	1	1	1	1	1	1	1	1	1	1	1	1	1	1	1	1	1	1	1	1	1	1	1	1	1	1	1	1	1	1	1	1
Triepeolus rufoclypeus	1	1	1	1	1	1	1	1	1	1	1	1	1	1	1	1	1	1	1	1	1	1	1	1	1	1	1	1	1	1	1	1	1	1	1	1	1	1	1	1	1	3	1	1	1	1	1	1	1
Triepeolus sarothrinus	1	1	1	3	1	1	1	1	1	1	1	1	1	1	1	1	1	1	1	1	1	1	1	1	1	1	1	1	1	1	1	1	1	1	1	1	1	1	1	1	1	1	3	1	1	1	1	1	1
Triepeolus scelestus	1	1	1	1	1	1	1	1	1	1	1	1	1	1	3	1	1	1	1	1	1	1	1	1	1	1	1	1	1	1	1	1	1	1	1	1	1	1	1	1	1	3	1	1	1	1	1	1	1
Triepeolus segregatus	1	3	1	3	3	1	1	1	1	1	1	1	1	1	1	1	1	1	1	1	1	1	1	1	1	1	1	1	1	3	1	1	1	1	1	1	1	1	1	1	1	3	3	1	1	1	1	1	1
Triepeolus simplex	1	1	3	3	1	1	2	1	1	1	1	3	3	1	3	1	1	1	2	1	3	1	3	3	1	1	1	1	1	1	1	3	1	1	1	1	3	1	1	1	1	3	1	1	2	1	1	3	1
Triepeolus subalpinus	1	1	1	3	3	1	1	1	1	1	3	1	1	1	1	1	1	1	1	1	1	1	1	1	1	1	1	1	1	1	1	1	3	1	1	3	1	1	1	1	1	1	3	1	1	1	1	1	1
Triepeolus sublunatus	1	1	1	1	1	1	1	1	1	1	1	1	1	1	1	1	1	1	1	1	1	1	1	1	1	1	1	1	1	3	1	3	1	1	1	1	1	1	1	1	1	1	1	1	1	1	1	1	1
Triepeolus subnitens	1	3	1	2	1	1	1	1	1	1	1	1	1	1	3	1	1	1	1	1	1	1	2	1	1	1	1	1	1	3	1	1	1	1	3	1	1	1	1	1	1	2	3	1	1	1	1	1	1
Triepeolus tanneri	1	1	1	1	1	1	1	1	1	1	1	1	1	1	3	3	1	1	1	1	1	1	1	1	1	1	1	1	1	1	1	1	1	1	1	1	1	1	1	3	1	3	3	1	1	1	1	1	1
Triepeolus texanus	1	3	1	3	3	1	1	1	1	1	3	1	1	1	1	1	1	1	1	1	1	1	1	1	3	1	3	1	1	3	1	1	3	1	1	3	1	1	1	1	1	3	3	1	1	3	1	1	3
Triepeolus timberlakei	1	1	1	3	1	1	1	1	1	1	3	1	1	1	1	1	1	1	1	1	1	1	1	1	1	1	1	1	1	1	1	1	1	1	1	3	1	1	1	1	1	1	3	1	1	3	1	1	3
Triepeolus townsendi	1	3	1	3	1	1	1	1	1	1	1	1	1	1	1	1	1	1	1	1	1	1	1	1	1	1	1	1	1	3	1	1	1	1	1	1	1	1	1	1	1	1	1	1	1	1	1	1	1
Triepeolus utahensis	1	1	1	2	1	1	1	1	1	1	3	1	1	1	1	1	1	1	1	1	3	1	1	1	1	1	1	1	1	1	1	1	1	1	1	3	1	1	1	1	1	3	3	1	1	1	1	1	1
Triepeolus verbesinae	1	2	1	2	1	1	1	1	1	1	1	1	1	1	1	1	1	1	1	1	1	1	1	1	1	1	1	1	1	3	1	1	1	1	1	1	1	1	1	1	1	2	1	1	1	1	1	1	1
Triepeolus vernus	1	1	1	1	1	1	1	1	1	1	1	1	1	1	1	1	1	1	1	1	1	1	1	1	1	1	1	1	1	1	1	1	1	1	1	1	1	1	1	1	1	3	1	1	1	1	1	1	1
Triepeolus warriti	1	3	1	1	1	1	1	1	1	1	1	1	1	1	1	1	1	1	1	1	1	1	1	1	1	1	1	1	1	1	1	1	1	1	1	1	1	1	1	1	1	1	1	1	1	1	1	1	1
Triopasites penniger	1	2	1	3	1	1	1	1	1	1	1	1	1	1	1	1	1	1	1	1	1	1	1	1	1	1	3	1	1	2	1	1	1	1	1	1	1	1	1	1	1	1	3	1	1	1	1	1	1
Xenoglossa angustior	1	2	1	2	1	1	1	1	1	1	1	1	1	1	1	1	1	1	1	1	1	1	1	1	1	1	1	1	1	3	1	1	1	3	1	1	1	1	1	1	1	1	1	1	1	1	1	1	1
Xenoglossa kansensis	1	1	1	1	3	1	1	1	1	3	1	1	3	3	3	1	1	1	1	1	1	2	1	1	1	2	1	1	1	3	1	3	1	1	3	1	1	1	2	1	1	3	1	1	1	1	1	3	1
Xenoglossa patricia	1	3	1	3	1	1	1	1	1	1	1	1	1	1	1	1	1	1	1	1	1	1	1	1	1	1	1	1	1	2	1	1	1	1	1	1	1	1	1	1	1	3	1	1	1	1	1	1	1
Xenoglossa strenua	3	2	1	2	3	1	1	1	1	3	1	3	2	1	3	3	1	1	3	1	1	1	3	3	1	3	1	1	1	2	1	3	1	2	3	3	1	1	1	1	1	3	3	1	3	1	1	1	1
Xeralictus bicuspidariae	1	3	1	3	1	1	1	1	1	1	1	1	1	1	1	1	1	1	1	1	1	1	1	1	1	1	3	1	1	1	1	1	1	1	1	1	1	1	1	1	1	1	1	1	1	1	1	1	1
Xeralictus timberlakei	1	1	1	2	1	1	1	1	1	1	1	1	1	1	1	1	1	1	1	1	1	1	1	1	1	1	1	1	1	3	1	1	1	1	1	1	1	1	1	1	1	1	1	1	1	1	1	1	1
Xylocopa californica	1	2	1	2	1	1	1	1	3	1	3	1	1	1	3	1	3	1	1	1	1	1	1	1	3	1	2	1	1	2	1	1	1	1	1	2	1	1	1	1	1	2	2	1	1	1	1	1	1
Xylocopa loripes	1	3	1	1	1	1	1	1	1	1	1	1	1	1	1	1	1	1	1	1	1	1	1	1	1	1	1	1	1	1	1	1	1	1	1	1	1	1	1	1	1	1	1	1	1	1	1	1	1
Xylocopa micans	2	2	2	3	1	1	1	1	2	2	1	3	1	1	1	1	2	1	1	1	1	1	2	1	1	1	1	1	1	1	1	2	1	1	2	1	1	1	2	1	1	2	1	1	2	1	1	1	1
Xylocopa sonorina	1	2	1	2	1	1	1	1	1	1	1	1	1	1	1	1	1	1	1	1	1	1	1	1	1	1	2	1	1	2	1	1	1	1	1	1	1	1	1	1	1	2	2	1	1	1	1	1	3
Xylocopa tabaniformis	1	2	1	2	2	1	1	1	2	1	1	1	1	1	1	2	2	1	1	1	1	1	1	1	1	1	2	1	1	3	1	1	1	1	1	2	1	1	1	1	1	2	2	1	1	1	1	1	1
Xylocopa virginica	2	3	2	2	2	2	2	2	2	2	2	2	2	2	2	2	2	2	2	2	2	2	2	2	1	2	3	2	2	1	2	2	1	2	2	1	2	2	2	1	2	2	2	2	2	2	2	2	1
Zacosmia maculata	1	2	1	2	1	1	1	1	1	1	1	1	1	1	1	1	1	1	1	1	1	1	1	1	1	1	3	1	1	2	1	1	1	1	1	2	1	1	1	1	1	1	3	1	1	1	1	1	2
Zikanapis elegans	1	3	1	1	1	1	1	1	1	1	1	1	1	1	1	1	1	1	1	1	1	1	1	1	1	1	1	1	1	1	1	1	1	1	1	1	1	1	1	1	1	1	1	1	1	1	1	1	1
