## supplementary material S2 for "Advancing bee conservation in the US: gaps and opportunities in data collection and reporting"

### Sheet: README
Worksheet: spp count summaries
Column	Definition
Scientific name	Bee species latin name
# records 2012 to 2021	Number of bee records associated with years 2012 to 2021, inclusively
Total # records	Total number of records, regardless of year (which may be missing)
# decades	Number of decades for which there is at least one bee record. The decades range are 2012 to 2021, 2002 to 2011, etc.
# unique locs	Number of unique combinations of latitude and longitude
# records - net	Number of bee records associated with the net surveys - 2012 to 2021
# records - pan	Number of bee records associated with the pan trap type - 2012 to 2021
# records - net & trap	Number of bee records associated with the net and pan trap types - 2012 to 2021
# records - malaise	Number of bee records associated with the malaise trap type - 2012 to 2021
# records - other trap	Number of bee records associated with the other trap types, such as light, funnel, etc. - 2012 to 2021
# records - unknown trap	Number of bee records associated with the unknown trap type, typically because the information was not provided. - 2012 to 2021
Effort - # records	Number of bee records with information about effort, either number of traps or observers, or duration of surveys
Effort - duration	Number of bee records with information about effort that included duration of survey
Effort - # traps	Number of bee records with information about effort that included number of traps or observers
Worksheet: analysis threshold - 2012-2021
Column	Definition
Scientific name	Bee species latin name
Protocol - # records	Number of bee records with information about protocol name or trap type in the column samplingProtocol
Effort - # records	Number of bee records with information about effort, either number of traps or observers, or duration of surveys (same data as 'spp count summaries worksheet')
Effort - duration	Number of bee records with information about effort that included duration of survey (same data as 'spp count summaries worksheet')
Effort - # traps	Number of bee records with information about effort that included number of traps or observers (same data as 'spp count summaries worksheet')
# unique locs	Number of unique combinations of latitude and longitude (same information as in previous worksheet)
Convex polygon	Whether a species could have its geographical spread represented by a convex polygon: 'Yes' is associated with species having the minimum data threshold, a black cell represents species not meeting the threshold
Distribution model	Whether a species could have its geographical range represented by a species distribution model: 'Yes' is associated with species having the minimum data threshold, a black cell represents species not meeting the threshold
Occunpancy model - Lower Quality	Whether a species could have its geographical range represented by a lower quality occupancy model: 'Yes' is associated with species having the minimum data threshold, a black cell represents species not meeting the threshold
Occunpancy model - Higher Quality	Whether a species could have its geographical range represented by a higher quality occupancy model: 'Yes' is associated with species having the minimum data threshold, a black cell represents species not meeting the threshold

### Sheet: spp count summaries
Scientific name	# records 2012 to 2021	Total # records	# decades	# unique locs	# records - protocol	# records - net	# records - pan	# bees - net & trap	# records - malaise	# records - other trap	# records - unknown trap	Effort - # records	Effort - duration	Effort - # traps
Agapostemon angelicus	801	19057	14	96	155	50	100	.	.	5	646	.	.	.
Agapostemon femoratus	110	2473	14	44	101	54	47	.	.	.	9	.	.	.
Agapostemon melliventris	436	4714	14	330	66	19	47	.	.	.	370	.	.	.
Agapostemon obliquus	87	646	12	16	83	12	71	.	.	.	4	.	.	.
Agapostemon sericeus	405	2925	18	226	173	62	87	.	.	24	232	.	.	.
Agapostemon splendens	12709	16469	17	1504	11172	13	11095	.	6	58	1537	.	.	.
Agapostemon texanus	2306	9741	16	860	1296	108	1138	.	1	49	1010	.	.	.
Agapostemon tyleri	12	534	12	5	12	4	8	.	.	.	.	.	.	.
Agapostemon virescens	9397	20727	18	2838	5781	200	5374	.	40	167	3616	.	.	.
Ancylandrena atoposoma	2	168	10	2	0	.	.	.	.	.	2	.	.	.
Ancylandrena larreae	1	964	11	1	0	.	.	.	.	.	1	.	.	.
Ancyloscelis apiformis	7	92	7	4	5	5	.	.	.	.	2	.	.	.
Ancyloscelis sejunctus	1	18	4	1	0	.	.	.	.	.	1	.	.	.
Andrena ablegata	43	163	10	6	43	.	43	.	.	.	.	.	.	.
Andrena accepta	35	625	15	23	22	22	.	.	.	.	13	.	.	.
Andrena algida	3	226	14	3	2	1	1	.	.	.	1	.	.	.
Andrena aliciae	54	227	15	36	14	.	.	.	.	14	40	.	.	.
Andrena alleghaniensis	123	501	16	54	81	16	6	.	.	59	42	.	.	.
Andrena amphibola	23	401	14	13	6	.	5	.	.	1	17	.	.	.
Andrena andrenoides	5	846	15	4	0	.	.	.	.	.	5	.	.	.
Andrena angustitarsata	7	2965	16	6	2	1	1	.	.	.	5	.	.	.
Andrena anisochlora	13	113	8	13	0	.	.	.	.	.	13	.	.	.
Andrena anograe	2	91	11	2	0	.	.	.	.	.	2	.	.	.
Andrena apacheorum	2	111	12	2	0	.	.	.	.	.	2	.	.	.
Andrena arabis	45	1392	14	31	35	10	21	.	.	4	10	.	.	.
Andrena argemonis	6	216	13	6	4	.	4	.	.	.	2	.	.	.
Andrena asteris	129	936	15	107	27	7	18	.	.	2	102	.	.	.
Andrena asteroides	2	29	10	2	2	.	2	.	.	.	.	.	.	.
Andrena astragali	3	395	13	2	0	.	.	.	.	.	3	.	.	.
Andrena atlantica	15	114	13	10	13	2	4	.	.	7	2	.	.	.
Andrena auricoma	22	671	13	17	2	2	.	.	.	.	20	.	.	.
Andrena baeriae	1	246	8	1	0	.	.	.	.	.	1	.	.	.
Andrena balsamorhizae	7	329	7	6	0	.	.	.	.	.	7	.	.	.
Andrena banksi	85	300	10	45	78	5	32	.	.	41	7	.	.	.
Andrena barbara	716	1658	14	152	626	19	497	2	.	108	90	.	.	.
Andrena barbilabris	42	885	15	25	22	14	2	.	.	6	20	1	0	1
Andrena beameri	3	21	4	2	0	.	.	.	.	.	3	.	.	.
Andrena birtwelli	1	649	13	1	0	.	.	.	.	.	1	.	.	.
Andrena bisalicis	28	603	15	20	26	9	10	.	.	7	2	.	.	.
Andrena blennospermatis	2	24	8	2	0	.	.	.	.	.	2	.	.	.
Andrena braccata	15	309	15	13	4	3	1	.	.	.	11	.	.	.
Andrena bradleyi	76	565	14	55	26	12	8	.	.	6	50	.	.	.
Andrena brevipalpis	70	738	15	35	47	6	20	.	.	21	23	.	.	.
Andrena brooksi	7	31	4	1	7	7	.	.	.	.	.	.	.	.
Andrena bruneri	4	137	10	1	4	.	4	.	.	.	.	.	.	.
Andrena caerulea	1	946	14	1	1	.	1	.	.	.	.	.	.	.
Andrena caliginosa	2	12	5	2	0	.	.	.	.	.	2	.	.	.
Andrena canadensis	13	416	15	5	1	1	.	.	.	.	12	.	.	.
Andrena candida	39	1717	14	20	1	1	.	.	.	.	38	.	.	.
Andrena capricornis	13	88	8	3	13	.	13	.	.	.	.	.	.	.
Andrena carlini	4612	9867	16	519	3240	65	3103	2	3	67	1372	7	0	7
Andrena carolina	260	869	13	68	49	37	8	.	.	4	211	.	.	.
Andrena ceanothi	51	379	14	20	16	2	11	.	.	3	35	.	.	.
Andrena cerasifolii	74	1451	13	67	0	.	.	.	.	.	74	.	.	.
Andrena cercocarpi	2	143	9	2	2	2	.	.	.	.	.	.	.	.
Andrena cerebrata	1	33	6	1	0	.	.	.	.	.	1	.	.	.
Andrena chlorogaster	24	1347	12	11	5	.	5	.	.	.	19	.	.	.
Andrena chlorosoma	4	148	9	3	0	.	.	.	.	.	4	.	.	.
Andrena chromotricha	20	138	13	12	7	4	.	.	.	3	13	.	.	.
Andrena clarkella	48	135	12	47	6	2	4	.	.	.	42	.	.	.
Andrena cleodora	2	469	11	2	0	.	.	.	.	.	2	.	.	.
Andrena colletina	2	171	12	2	0	.	.	.	.	.	2	.	.	.
Andrena commoda	107	1279	14	53	69	7	58	.	.	4	38	.	.	.
Andrena confederata	54	159	13	27	41	1	8	.	1	31	13	.	.	.
Andrena cornelli	42	225	13	23	31	5	17	.	1	8	11	.	.	.
Andrena cragini	5	21	7	1	5	.	.	.	.	5	.	.	.	.
Andrena crataegi	758	7276	15	224	215	87	29	.	.	99	543	.	.	.
Andrena crawfordi	1	190	9	1	0	.	.	.	.	.	1	.	.	.
Andrena cressonii	938	4635	15	335	657	54	327	2	16	258	281	.	.	.
Andrena crinita	7	10	4	2	7	.	7	.	.	.	.	.	.	.
Andrena cryptanthae	3	181	10	3	0	.	.	.	.	.	3	.	.	.
Andrena cuneilabris	3	340	12	2	0	.	.	.	.	.	3	.	.	.
Andrena cyanophila	92	516	13	14	87	.	36	.	.	51	5	.	.	.
Andrena distans	31	305	15	23	12	3	9	.	.	.	19	.	.	.
Andrena dolomellea	2	32	6	2	0	.	.	.	.	.	2	.	.	.
Andrena dunningi	304	790	16	204	96	26	69	.	1	.	208	.	.	.
Andrena erigeniae	2587	9308	15	415	2225	4	2172	5	9	35	362	52	0	52
Andrena erythrogaster	31	1486	17	22	15	12	3	.	.	.	16	.	.	.
Andrena erythronii	59	415	15	35	46	14	32	.	.	.	13	23	0	23
Andrena evoluta	1	549	9	1	0	.	.	.	.	.	1	.	.	.
Andrena fenningeri	30	218	14	17	21	1	12	.	.	8	9	.	.	.
Andrena forbesii	158	2519	15	88	88	39	30	.	.	19	70	.	.	.
Andrena fracta	20	545	11	7	17	3	14	.	.	.	3	.	.	.
Andrena fragilis	176	896	15	27	157	40	1	.	.	116	19	.	.	.
Andrena frigida	83	962	15	55	34	10	24	.	.	.	49	.	.	.
Andrena fulgida	1	2	2	1	1	1	.	.	.	.	.	.	.	.
Andrena fulvipennis	5	176	13	5	1	.	.	.	.	1	4	.	.	.
Andrena gardineri	48	274	12	10	45	.	.	.	.	45	3	.	.	.
Andrena geranii	40	482	15	19	18	16	1	.	1	.	22	.	.	.
Andrena gnaphalii	8	119	7	5	3	.	3	.	.	.	5	.	.	.
Andrena haynesi	8	231	13	5	0	.	.	.	.	.	8	.	.	.
Andrena helianthi	116	967	15	95	6	4	.	.	.	2	110	.	.	.
Andrena helianthiformis	12	73	10	5	12	.	.	.	.	12	.	.	.	.
Andrena hemileuca	4	112	10	1	0	.	.	.	.	.	4	.	.	.
Andrena heraclei	16	148	13	15	15	.	12	.	2	1	1	.	.	.
Andrena hilaris	21	134	13	16	14	2	8	.	.	4	7	.	.	.
Andrena hippotes	198	2424	15	85	104	66	5	.	2	31	94	.	.	.
Andrena hirticincta	359	1688	16	285	42	31	4	.	.	7	317	.	.	.
Andrena ilicis	50	224	12	11	43	.	3	.	.	40	7	.	.	.
Andrena illini	276	792	13	68	261	.	159	.	2	100	15	.	.	.
Andrena illinoiensis	12	2208	15	4	10	.	.	.	.	10	2	.	.	.
Andrena imitatrix	401	4538	17	103	198	31	130	.	.	37	203	.	.	.
Andrena impolita	4	149	10	3	0	.	.	.	.	.	4	.	.	.
Andrena integra	40	230	15	34	9	4	.	.	.	5	31	.	.	.
Andrena kalmiae	7	19	6	3	6	6	.	.	.	.	1	.	.	.
Andrena knuthiana	10	267	13	6	0	.	.	.	.	.	10	.	.	.
Andrena krigiana	11	281	14	8	6	2	1	.	.	3	5	.	.	.
Andrena lativentris	1	33	7	1	0	.	.	.	.	.	1	.	.	.
Andrena lawrencei	39	190	9	9	0	.	.	.	.	.	39	.	.	.
Andrena levipes	3	67	7	1	0	.	.	.	.	.	3	.	.	.
Andrena lewisorum	2	53	8	1	2	2	.	.	.	.	.	.	.	.
Andrena livida	2	113	9	1	0	.	.	.	.	.	2	.	.	.
Andrena lupinorum	6	1394	13	5	4	.	.	.	.	4	2	.	.	.
Andrena macoupinensis	14	340	14	4	14	.	.	.	.	14	.	.	.	.
Andrena macra	214	318	13	42	196	.	165	.	.	31	18	.	.	.
Andrena mandibularis	91	510	15	44	47	1	38	.	.	8	44	.	.	.
Andrena mariae	9	962	16	6	2	.	1	.	.	1	7	.	.	.
Andrena medionitens	7	1001	14	5	7	.	5	.	.	2	.	.	.	.
Andrena melanochroa	17	384	15	12	13	3	10	.	.	.	4	2	0	2
Andrena mellea	3	223	12	2	0	.	.	.	.	.	3	.	.	.
Andrena melliventris	6	108	11	4	0	.	.	.	.	.	6	.	.	.
Andrena mentzeliae	1	36	10	1	0	.	.	.	.	.	1	.	.	.
Andrena mesillae	1	68	10	1	0	.	.	.	.	.	1	.	.	.
Andrena micheneriana	1	7	6	1	1	.	1	.	.	.	.	.	.	.
Andrena microchlora	4	346	14	2	0	.	.	.	.	.	4	.	.	.
Andrena milwaukeensis	313	1765	15	246	29	11	13	.	1	4	284	6	0	6
Andrena miranda	40	457	15	20	5	2	.	.	2	1	35	.	.	.
Andrena misella	2	49	8	1	0	.	.	.	.	.	2	.	.	.
Andrena miserabilis	1597	8431	16	224	463	66	215	1	.	181	1134	.	.	.
Andrena monilicornis	1	115	8	1	1	.	1	.	.	.	.	.	.	.
Andrena morrisonella	58	301	9	28	40	4	20	.	.	16	18	.	.	.
Andrena nasonii	2292	7624	16	407	2072	96	1558	1	6	411	220	11	0	11
Andrena neonana	8	64	13	3	8	.	7	.	.	1	.	.	.	.
Andrena nida	12	70	11	8	11	.	4	.	.	7	1	.	.	.
Andrena nigerrima	3	54	12	2	0	.	.	.	.	.	3	.	.	.
Andrena nigrae	28	1336	16	11	28	11	2	.	.	15	.	.	.	.
Andrena nigricula	30	280	8	6	30	.	30	.	.	.	.	.	.	.
Andrena nigrihirta	32	249	14	22	24	12	12	.	.	.	8	10	0	10
Andrena nigripes	13	176	10	13	0	.	.	.	.	.	13	.	.	.
Andrena nigrocaerulea	33	714	13	21	14	1	13	.	.	.	19	.	.	.
Andrena nivalis	275	1126	15	125	64	36	18	.	2	8	211	3	0	3
Andrena nubecula	267	1296	15	238	40	21	5	.	.	14	227	1	1	0
Andrena nuda	71	885	16	57	40	12	6	.	.	22	31	.	.	.
Andrena obscuripennis	10	14	3	9	3	1	.	.	.	2	7	.	.	.
Andrena oenotherae	1	117	10	1	0	.	.	.	.	.	1	.	.	.
Andrena olivacea	3	113	9	3	0	.	.	.	.	.	3	.	.	.
Andrena orthocarpi	1	508	10	1	0	.	.	.	.	.	1	.	.	.
Andrena pallidifovea	29	946	13	5	27	.	27	.	.	.	2	.	.	.
Andrena pallidiscopa	1	178	12	1	0	.	.	.	.	.	1	.	.	.
Andrena palpalis	4	267	11	4	0	.	.	.	.	.	4	.	.	.
Andrena parnassiae	19	22	4	16	0	.	.	.	.	.	19	.	.	.
Andrena peckhami	9	23	7	2	1	1	.	.	.	.	8	.	.	.
Andrena pecosana	2	94	11	2	0	.	.	.	.	.	2	.	.	.
Andrena perplexa	1887	3843	15	273	1641	15	1368	.	7	251	246	.	.	.
Andrena persimulata	7	259	13	6	2	2	.	.	.	.	5	.	.	.
Andrena personata	236	1378	14	84	213	.	157	.	.	56	23	1	0	1
Andrena pertristis	4	267	10	3	0	.	.	.	.	.	4	.	.	.
Andrena phaceliae	35	90	10	8	32	.	25	.	.	7	3	.	.	.
Andrena piperi	6	1779	13	5	1	.	1	.	.	.	5	.	.	.
Andrena placata	23	476	14	15	13	8	2	.	.	3	10	.	.	.
Andrena platyparia	85	448	16	21	27	9	.	.	17	1	58	.	.	.
Andrena polemonii	4	79	11	4	0	.	.	.	.	.	4	.	.	.
Andrena prima	7	207	9	7	2	.	2	.	.	.	5	.	.	.
Andrena primulifrons	1	591	10	1	0	.	.	.	.	.	1	.	.	.
Andrena principalis	2	152	8	1	0	.	.	.	.	.	2	.	.	.
Andrena pruni	476	1072	15	121	426	20	348	.	.	58	50	.	.	.
Andrena prunorum	395	3028	15	212	214	65	149	.	.	.	181	.	.	.
Andrena pulverea	3	82	9	3	0	.	.	.	.	.	3	.	.	.
Andrena quadrilimbata	1	91	9	1	0	.	.	.	.	.	1	.	.	.
Andrena quintilis	1	88	12	1	1	.	.	.	.	1	.	.	.	.
Andrena regularis	35	334	15	18	18	17	1	.	.	.	17	.	.	.
Andrena rehni	4	57	11	1	4	.	.	.	.	4	.	.	.	.
Andrena robertsonii	64	776	15	37	36	8	10	.	1	17	28	2	0	2
Andrena robervalensis	3	13	6	1	0	.	.	.	.	.	3	.	.	.
Andrena rubi	1	42	6	1	1	.	1	.	.	.	.	.	.	.
Andrena rudbeckiae	86	367	14	74	8	.	.	.	.	8	78	.	.	.
Andrena rufosignata	152	460	14	68	71	20	47	.	.	4	81	6	0	6
Andrena rugosa	247	1343	15	101	95	23	58	.	.	14	152	5	0	5
Andrena saccata	5	134	11	4	0	.	.	.	.	.	5	.	.	.
Andrena salicifloris	17	342	14	4	15	.	15	.	.	.	2	.	.	.
Andrena salictaria	7	695	15	6	7	5	2	.	.	.	.	.	.	.
Andrena sayi	10	129	12	9	8	.	6	.	.	2	2	.	.	.
Andrena scurra	1	577	14	1	0	.	.	.	.	.	1	.	.	.
Andrena semipunctata	1	137	12	1	0	.	.	.	.	.	1	.	.	.
Andrena sigmundi	26	469	16	17	8	7	1	.	.	.	18	.	.	.
Andrena simplex	41	480	16	28	27	3	11	.	.	13	14	.	.	.
Andrena simulata	1	10	7	1	0	.	.	.	.	.	1	.	.	.
Andrena sola	18	173	10	13	9	.	9	.	.	.	9	.	.	.
Andrena sonorensis	1	12	4	1	0	.	.	.	.	.	1	.	.	.
Andrena sphaeralceae	12	117	9	10	0	.	.	.	.	.	12	.	.	.
Andrena spiraeana	79	614	15	49	19	7	3	.	.	9	60	.	.	.
Andrena striatifrons	1	371	13	1	0	.	.	.	.	.	1	.	.	.
Andrena subaustralis	1	237	14	1	0	.	.	.	.	.	1	.	.	.
Andrena subchalybea	2	88	10	1	0	.	.	.	.	.	2	.	.	.
Andrena submoesta	2	171	10	1	0	.	.	.	.	.	2	.	.	.
Andrena surda	1	97	11	1	0	.	.	.	.	.	1	.	.	.
Andrena tegularis	1	25	5	1	1	.	.	.	.	1	.	.	.	.
Andrena thaspii	76	822	14	39	22	7	7	.	2	6	54	.	.	.
Andrena topazana	16	285	10	6	0	.	.	.	.	.	16	.	.	.
Andrena transnigra	44	450	14	11	38	1	37	.	.	.	6	.	.	.
Andrena trevoris	1	54	10	1	0	.	.	.	.	.	1	.	.	.
Andrena tridens	178	677	14	52	158	6	134	1	5	12	20	.	.	.
Andrena unicostata	2	36	7	1	0	.	.	.	.	.	2	.	.	.
Andrena vicina	1256	4059	16	383	414	78	145	.	.	191	842	.	.	.
Andrena vicinoides	5	159	10	3	5	.	5	.	.	.	.	.	.	.
Andrena vierecki	3	250	13	3	0	.	.	.	.	.	3	.	.	.
Andrena violae	357	1693	16	111	326	2	318	.	3	3	31	.	.	.
Andrena virginiana	119	315	14	20	22	11	.	.	.	11	97	.	.	.
Andrena vulpicolor	1	173	11	1	0	.	.	.	.	.	1	.	.	.
Andrena w-scripta	89	1747	15	23	58	5	53	.	.	.	31	.	.	.
Andrena walleyi	3	38	10	2	0	.	.	.	.	.	3	.	.	.
Andrena wellesleyana	22	155	12	7	0	.	.	.	.	.	22	.	.	.
Andrena wheeleri	63	267	14	10	36	4	32	.	.	.	27	.	.	.
Andrena wilkella	1278	6533	14	685	482	161	130	.	7	184	796	1	1	0
Andrena wilmattae	28	190	13	13	5	.	.	.	.	5	23	.	.	.
Andrena ziziae	173	1684	15	40	55	52	2	.	.	1	118	.	.	.
Andrena ziziaeformis	11	233	9	7	5	.	5	.	.	.	6	.	.	.
Anthidiellum ehrhorni	8	225	13	7	1	1	.	.	.	.	7	.	.	.
Anthidiellum notatum	278	1473	15	223	65	29	3	.	.	33	213	.	.	.
Anthidiellum perplexum	65	322	14	53	0	.	.	.	.	.	65	.	.	.
Anthidium atrifrons	7	148	12	5	6	6	.	.	.	.	1	.	.	.
Anthidium atripes	1	94	10	1	1	1	.	.	.	.	.	.	.	.
Anthidium banningense	8	165	12	4	8	8	.	.	.	.	.	.	.	.
Anthidium clypeodentatum	21	79	11	11	6	.	5	.	.	1	15	.	.	.
Anthidium cockerelli	5	418	11	5	2	.	1	.	.	1	3	.	.	.
Anthidium collectum	3	670	13	3	0	.	.	.	.	.	3	.	.	.
Anthidium edwardsii	9	427	12	5	5	5	.	.	.	.	4	.	.	.
Anthidium emarginatum	4	363	12	4	3	3	.	.	.	.	1	.	.	.
Anthidium florentinum	1	1	1	1	0	.	.	.	.	.	1	.	.	.
Anthidium formosum	6	94	12	4	4	1	3	.	.	.	2	.	.	.
Anthidium illustre	20	321	12	15	5	3	2	.	.	.	15	.	.	.
Anthidium jocosum	7	600	12	2	7	.	7	.	.	.	.	.	.	.
Anthidium maculifrons	59	244	14	40	13	7	5	.	.	1	46	.	.	.
Anthidium maculosum	195	1192	14	111	12	11	1	.	.	.	183	.	.	.
Anthidium manicatum	2500	3106	10	2059	179	82	54	6	.	37	2321	2	2	0
Anthidium mormonum	49	597	13	19	13	8	5	.	.	.	36	.	.	.
Anthidium oblongatum	1138	1665	6	749	426	113	181	11	5	116	712	.	.	.
Anthidium palliventre	10	255	11	9	3	1	2	.	.	.	7	.	.	.
Anthidium palmarum	3	784	11	3	1	.	1	.	.	.	2	.	.	.
Anthidium placitum	23	331	12	6	14	1	13	.	.	.	9	.	.	.
Anthidium porterae	50	735	14	31	25	16	9	.	.	.	25	.	.	.
Anthidium psoraleae	14	62	12	10	1	.	.	.	.	1	13	.	.	.
Anthidium rodecki	9	96	10	4	9	.	9	.	.	.	.	.	.	.
Anthidium schwarzi	3	27	2	3	0	.	.	.	.	.	3	.	.	.
Anthidium tenuiflorae	34	589	14	17	15	2	13	.	.	.	19	.	.	.
Anthidium utahense	51	772	14	18	18	17	1	.	.	.	33	.	.	.
Anthophora abroniae	8	244	9	1	0	.	.	.	.	.	8	.	.	.
Anthophora abrupta	331	910	16	240	97	.	20	.	40	37	234	.	.	.
Anthophora affabilis	268	1489	14	45	118	.	118	.	.	.	150	.	.	.
Anthophora bomboides	173	1096	14	155	23	9	9	.	3	2	150	.	.	.
Anthophora californica	545	3008	14	435	21	13	4	.	.	4	524	.	.	.
Anthophora capistrata	1	82	13	1	0	.	.	.	.	.	1	.	.	.
Anthophora centriformis	7	443	13	6	1	1	.	.	.	.	6	.	.	.
Anthophora coptognatha	3	176	10	2	0	.	.	.	.	.	3	.	.	.
Anthophora crotchii	7	299	14	7	0	.	.	.	.	.	7	.	.	.
Anthophora curta	115	2017	13	73	48	47	1	.	.	.	67	.	.	.
Anthophora dammersi	3	264	12	1	0	.	.	.	.	.	3	.	.	.
Anthophora edwardsii	25	692	14	21	3	2	1	.	.	.	22	.	.	.
Anthophora estebana	1	179	11	1	0	.	.	.	.	.	1	.	.	.
Anthophora exigua	2	646	13	2	2	.	2	.	.	.	.	.	.	.
Anthophora fedorica	1	101	10	1	0	.	.	.	.	.	1	.	.	.
Anthophora flavocincta	4	374	13	4	1	1	.	.	.	.	3	.	.	.
Anthophora forbesi	1	60	8	1	0	.	.	.	.	.	1	.	.	.
Anthophora fulvicauda	1	91	8	1	0	.	.	.	.	.	1	.	.	.
Anthophora hololeuca	4	933	12	4	0	.	.	.	.	.	4	.	.	.
Anthophora lesquerellae	83	647	10	28	35	.	6	.	.	29	48	.	.	.
Anthophora maculifrons	45	320	11	8	45	.	45	.	.	.	.	.	.	.
Anthophora marginata	2	41	10	2	0	.	.	.	.	.	2	.	.	.
Anthophora montana	258	1563	14	70	87	2	73	.	.	12	171	.	.	.
Anthophora mortuaria	5	269	12	2	1	.	1	.	.	.	4	.	.	.
Anthophora neglecta	3	528	12	3	0	.	.	.	.	.	3	.	.	.
Anthophora occidentalis	13	475	15	13	4	.	1	.	.	3	9	.	.	.
Anthophora pacifica	21	566	14	15	5	5	.	.	.	.	16	.	.	.
Anthophora peritomae	5	698	13	2	0	.	.	.	.	.	5	.	.	.
Anthophora petrophila	68	2789	12	16	62	1	59	.	.	2	6	.	.	.
Anthophora porterae	125	851	13	40	60	8	50	.	.	2	65	.	.	.
Anthophora pueblo	1	20	8	1	0	.	.	.	.	.	1	.	.	.
Anthophora signata	1	88	10	1	1	.	1	.	.	.	.	.	.	.
Anthophora striata	2	43	8	1	0	.	.	.	.	.	2	.	.	.
Anthophora terminalis	684	2618	16	386	273	37	127	.	25	84	411	.	.	.
Anthophora timberlakei	2	62	6	1	0	.	.	.	.	.	2	.	.	.
Anthophora urbana	1267	10271	14	743	405	177	225	.	.	3	862	.	.	.
Anthophora ursina	21	656	15	15	6	4	2	.	.	.	15	.	.	.
Anthophora vallorum	2	82	13	2	0	.	.	.	.	.	2	.	.	.
Anthophora vannigera	3	244	11	3	2	.	2	.	.	.	1	.	.	.
Anthophora villosula	204	346	3	133	65	.	37	13	.	15	139	.	.	.
Anthophora walshii	40	282	14	34	15	.	12	.	.	3	25	.	.	.
Anthophorula asteris	11	19	4	2	1	.	.	.	.	1	10	.	.	.
Anthophorula chionura	9	72	7	5	9	9	.	.	.	.	.	.	.	.
Anthophorula compactula	14	1871	12	12	0	.	.	.	.	.	14	.	.	.
Anthophorula completa	9	399	11	7	0	.	.	.	.	.	9	.	.	.
Anthophorula crenulata	1	216	7	1	1	.	1	.	.	.	.	.	.	.
Anthophorula micheneri	1	119	6	1	1	.	1	.	.	.	.	.	.	.
Anthophorula nitens	10	348	9	4	6	.	6	.	.	.	4	.	.	.
Anthophorula pygmaea	9	191	8	8	0	.	.	.	.	.	9	.	.	.
Anthophorula rufiventris	6	331	11	1	6	6	.	.	.	.	.	.	.	.
Anthophorula texana	1	200	11	1	0	.	.	.	.	.	1	.	.	.
Anthophorula torticornis	9	640	6	9	0	.	.	.	.	.	9	.	.	.
Ashmeadiella aridula	1	1644	13	1	1	1	.	.	.	.	.	.	.	.
Ashmeadiella bigeloviae	42	2243	11	20	17	11	5	.	.	1	25	.	.	.
Ashmeadiella bucconis	42	1854	14	21	15	8	7	.	.	.	27	.	.	.
Ashmeadiella cactorum	95	2805	13	35	49	.	19	.	.	30	46	.	.	.
Ashmeadiella californica	43	941	14	15	33	3	30	.	.	.	10	.	.	.
Ashmeadiella cazieri	5	146	10	2	5	.	5	.	.	.	.	.	.	.
Ashmeadiella chumashae	1	6	3	1	0	.	.	.	.	.	1	.	.	.
Ashmeadiella cubiceps	9	207	11	7	9	8	1	.	.	.	.	.	.	.
Ashmeadiella difugita	8	163	10	7	7	5	2	.	.	.	1	.	.	.
Ashmeadiella foveata	2	178	11	2	2	1	1	.	.	.	.	.	.	.
Ashmeadiella foxiella	1	17	7	1	1	1	.	.	.	.	.	.	.	.
Ashmeadiella gillettei	7	1285	13	6	5	.	4	.	.	1	2	.	.	.
Ashmeadiella hurdiana	3	46	7	2	3	.	3	.	.	.	.	.	.	.
Ashmeadiella meliloti	136	3318	12	41	22	.	12	.	.	10	114	.	.	.
Ashmeadiella occipitalis	7	553	11	5	4	4	.	.	.	.	3	.	.	.
Ashmeadiella opuntiae	7	1145	12	4	5	.	4	.	.	1	2	.	.	.
Ashmeadiella pronitens	4	44	11	4	1	.	1	.	.	.	3	.	.	.
Ashmeadiella rubrella	5	473	10	2	5	.	5	.	.	.	.	.	.	.
Ashmeadiella rufipes	2	315	12	1	2	.	2	.	.	.	.	.	.	.
Ashmeadiella salviae	1	119	12	1	1	1	.	.	.	.	.	.	.	.
Ashmeadiella sonora	2	657	12	2	2	.	1	.	.	1	.	.	.	.
Ashmeadiella timberlakei	4	753	11	4	4	2	2	.	.	.	.	.	.	.
Ashmeadiella xenomastax	8	343	9	4	7	.	7	.	.	.	1	.	.	.
Atoposmia abjecta	3	192	11	3	3	1	2	.	.	.	.	.	.	.
Atoposmia copelandica	3	216	12	2	3	3	.	.	.	.	.	.	.	.
Atoposmia daleae	2	66	4	2	2	.	2	.	.	.	.	.	.	.
Atoposmia enceliae	1	166	10	1	1	.	1	.	.	.	.	.	.	.
Atoposmia maryae	2	6	2	1	0	.	.	.	.	.	2	.	.	.
Atoposmia oregona	2	87	10	1	2	2	.	.	.	.	.	.	.	.
Atoposmia triodonta	1	148	9	1	1	.	1	.	.	.	.	.	.	.
Augochlora aurifera	6	243	12	6	2	1	.	.	1	.	4	.	.	.
Augochlora azteca	2	2	1	2	1	1	.	.	.	.	1	.	.	.
Augochlora pura	5354	13818	17	2623	2496	184	908	.	184	1220	2858	14	0	14
Augochlorella aurata	12784	37499	18	1093	10911	104	10121	4	32	650	1873	7	0	7
Augochlorella bracteata	2	196	10	1	2	2	.	.	.	.	.	.	.	.
Augochlorella gratiosa	254	740	14	30	253	.	253	.	.	.	1	.	.	.
Augochlorella neglectula	5	4606	12	3	5	2	3	.	.	.	.	.	.	.
Augochlorella persimilis	126	2777	15	28	121	2	86	.	.	33	5	.	.	.
Augochlorella pomoniella	653	3089	14	402	203	.	170	.	.	33	450	.	.	.
Augochloropsis anonyma	169	362	13	20	169	.	169	.	.	.	.	.	.	.
Augochloropsis metallica	912	3545	15	625	308	18	120	.	13	157	604	.	.	.
Augochloropsis sumptuosa	50	739	15	24	31	30	.	.	.	1	19	.	.	.
Biastes fulviventris	4	31	6	2	3	3	.	.	.	.	1	.	.	.
Biastes mojavensis	3	46	5	3	0	.	.	.	.	.	3	.	.	.
Bombus affinis	1045	8673	16	803	1	.	.	.	.	1	1044	.	.	.
Bombus appositus	815	4342	15	468	43	13	16	.	9	5	772	.	.	.
Bombus ashtoni	6	1781	15	4	1	1	.	.	.	.	5	.	.	.
Bombus auricomus	2239	5533	16	1973	25	1	4	.	.	20	2214	.	.	.
Bombus bifarius	53	422	13	47	7	.	6	.	.	1	46	.	.	.
Bombus bifarius complex	159	10764	15	99	58	16	41	.	1	.	101	.	.	.
Bombus bimaculatus	11347	21411	16	7819	959	272	146	3	30	508	10388	8	8	0
Bombus borealis	1369	2300	15	1010	41	19	20	.	1	1	1328	3	3	0
Bombus californicus	1110	5580	16	916	46	8	30	.	8	.	1064	.	.	.
Bombus caliginosus	239	2735	15	119	78	71	7	.	.	.	161	.	.	.
Bombus centralis	985	6744	16	591	158	109	49	.	.	.	827	.	.	.
Bombus citrinus	1288	4220	17	1080	40	13	9	.	1	17	1248	.	.	.
Bombus cockerelli	6	71	8	5	0	.	.	.	.	.	6	.	.	.
Bombus crotchii	336	2409	14	321	1	1	.	.	.	.	335	.	.	.
Bombus fernaldae	428	1740	15	360	30	22	4	.	.	4	398	1	0	1
Bombus fervidus	3876	16485	17	2999	496	123	262	3	.	108	3380	.	.	.
Bombus flavifrons	1415	8433	15	818	128	74	48	.	6	.	1287	.	.	.
Bombus fraternus	539	2014	16	508	5	3	2	.	.	.	534	.	.	.
Bombus frigidus	19	572	12	19	0	.	.	.	.	.	19	.	.	.
Bombus griseocollis	19912	33701	16	15145	1350	270	225	3	8	844	18562	2	2	0
Bombus huntii	2803	10507	16	2199	216	108	63	.	8	37	2587	.	.	.
Bombus impatiens	53667	81320	16	37776	5959	1026	938	21	30	3944	47708	16	16	0
Bombus insularis	454	5153	15	273	31	9	21	.	.	1	423	.	.	.
Bombus kirbiellus	16	1493	14	14	4	.	4	.	.	.	12	.	.	.
Bombus melanopygus	4336	15113	17	3782	81	67	11	.	.	3	4255	.	.	.
Bombus mixtus	1638	8407	14	1160	176	170	4	.	.	2	1462	.	.	.
Bombus morrisoni	300	6225	16	241	31	23	5	.	.	3	269	.	.	.
Bombus nevadensis	1159	3528	15	999	70	26	33	.	.	11	1089	.	.	.
Bombus occidentalis	537	14850	16	390	44	6	37	.	.	1	493	.	.	.
Bombus pensylvanicus	11737	32078	17	10366	177	18	58	.	.	101	11560	.	.	.
Bombus perplexus	2792	6758	16	1684	239	66	63	.	20	90	2553	.	.	.
Bombus rufocinctus	2409	9583	16	1518	221	19	175	.	23	4	2188	.	.	.
Bombus sandersoni	323	961	16	216	85	22	14	.	2	47	238	.	.	.
Bombus sitkensis	195	2382	14	148	4	4	.	.	.	.	191	.	.	.
Bombus sonorus	1994	7701	14	1829	18	18	.	.	.	.	1976	.	.	.
Bombus suckleyi	4	1192	14	4	0	.	.	.	.	.	4	.	.	.
Bombus sylvicola	100	3141	14	71	24	10	14	.	.	.	76	.	.	.
Bombus ternarius	6591	11940	16	3873	286	75	173	.	3	35	6305	2	2	0
Bombus terricola	1183	13832	17	890	71	18	5	.	.	48	1112	.	.	.
Bombus vagans	7039	17478	17	2574	751	94	74	.	5	578	6288	.	.	.
Bombus vancouverensis	2374	17187	18	880	167	157	8	.	.	2	2207	.	.	.
Bombus vandykei	366	1727	15	235	44	44	.	.	.	.	322	.	.	.
Bombus variabilis	4	1084	13	4	0	.	.	.	.	.	4	.	.	.
Bombus vosnesenskii	5912	30018	16	4791	530	440	73	.	2	15	5382	.	.	.
Brachymelecta californica	284	1735	14	249	29	26	3	.	.	.	255	.	.	.
Brachymelecta interrupta	7	84	14	7	0	.	.	.	.	.	7	.	.	.
Brachymelecta larreae	7	64	10	6	0	.	.	.	.	.	7	.	.	.
Brachynomada grindeliae	3	10	6	1	0	.	.	.	.	.	3	.	.	.
Brachynomada nimia	8	14	4	2	8	.	.	.	8	.	.	.	.	.
Calliopsis andreniformis	2448	7150	15	468	2037	29	1960	.	2	46	411	.	.	.
Calliopsis anomoptera	16	570	9	7	16	16	.	.	.	.	.	.	.	.
Calliopsis anthidius	3	812	10	3	2	2	.	.	.	.	1	.	.	.
Calliopsis australior	1	313	13	1	0	.	.	.	.	.	1	.	.	.
Calliopsis barbata	1	71	7	1	0	.	.	.	.	.	1	.	.	.
Calliopsis callops	4	256	10	2	0	.	.	.	.	.	4	.	.	.
Calliopsis chlorops	1	369	13	1	1	.	1	.	.	.	.	.	.	.
Calliopsis coloradensis	2	281	14	2	0	.	.	.	.	.	2	.	.	.
Calliopsis coloratipes	4	129	10	1	0	.	.	.	.	.	4	.	.	.
Calliopsis edwardsii	17	1201	12	4	16	16	.	.	.	.	1	.	.	.
Calliopsis fracta	3	802	11	1	0	.	.	.	.	.	3	.	.	.
Calliopsis helianthi	1	328	12	1	0	.	.	.	.	.	1	.	.	.
Calliopsis hesperia	2	314	11	2	0	.	.	.	.	.	2	.	.	.
Calliopsis hondurasica	2	3	2	2	1	1	.	.	.	.	1	.	.	.
Calliopsis meliloti	2	216	7	2	0	.	.	.	.	.	2	.	.	.
Calliopsis nebraskensis	13	317	12	9	3	2	.	.	.	1	10	.	.	.
Calliopsis obscurella	1	342	11	1	0	.	.	.	.	.	1	.	.	.
Calliopsis puellae	18	2493	11	14	6	4	2	.	.	.	12	.	.	.
Calliopsis pugionis	1	133	7	1	0	.	.	.	.	.	1	.	.	.
Calliopsis rhodophila	54	291	10	34	1	.	1	.	.	.	53	.	.	.
Calliopsis rozeni	1	486	12	1	0	.	.	.	.	.	1	.	.	.
Calliopsis squamifera	27	808	8	5	27	27	.	.	.	.	.	.	.	.
Calliopsis subalpina	45	1703	12	39	7	7	.	.	.	.	38	.	.	.
Calliopsis zebrata	15	1474	14	4	1	.	1	.	.	.	14	.	.	.
Calliopsis zonalis	1	68	9	1	0	.	.	.	.	.	1	.	.	.
Caupolicana electa	6	19	7	6	0	.	.	.	.	.	6	.	.	.
Caupolicana floridana	1	5	4	1	0	.	.	.	.	.	1	.	.	.
Caupolicana ocellata	13	101	7	3	0	.	.	.	.	.	13	.	.	.
Caupolicana yarrowi	11	423	11	4	2	2	.	.	.	.	9	.	.	.
Cemolobus ipomoeae	6	130	12	6	3	.	3	.	.	.	3	.	.	.
Centris atripes	51	651	13	19	36	33	1	.	.	2	15	.	.	.
Centris caesalpiniae	17	629	13	17	0	.	.	.	.	.	17	.	.	.
Centris cockerelli	1	783	12	1	1	.	.	.	.	1	.	.	.	.
Centris decolorata	12	12	1	11	0	.	.	.	.	.	12	.	.	.
Centris errans	21	56	8	21	0	.	.	.	.	.	21	.	.	.
Centris lanosa	2	132	14	2	0	.	.	.	.	.	2	.	.	.
Centris nitida	37	44	3	35	1	1	.	.	.	.	36	.	.	.
Centris pallida	22	675	11	20	2	.	.	.	.	2	20	.	.	.
Centris rhodopus	76	1617	12	67	2	2	.	.	.	.	74	.	.	.
Centris zacateca	2	37	7	2	1	1	.	.	.	.	1	.	.	.
Ceratina acantha	1229	3489	13	307	905	675	228	.	.	2	324	.	.	.
Ceratina apacheorum	3	1078	11	2	2	.	2	.	.	.	1	.	.	.
Ceratina arizonensis	162	1989	12	104	43	.	43	.	.	.	119	.	.	.
Ceratina calcarata	4624	15024	15	930	3709	329	2220	11	62	1087	915	52	0	52
Ceratina cobaltina	31	52	5	26	0	.	.	.	.	.	31	.	.	.
Ceratina cockerelli	103	220	11	36	93	.	93	.	.	.	10	.	.	.
Ceratina dallatorreana	22	71	4	11	0	.	.	.	.	.	22	.	.	.
Ceratina diodonta	19	217	9	4	0	.	.	.	.	.	19	.	.	.
Ceratina dupla	3459	6192	15	456	3107	27	2877	1	3	199	352	26	0	26
Ceratina melanoptera	8	18	5	4	8	.	8	.	.	.	.	.	.	.
Ceratina micheneri	58	66	4	44	57	53	4	.	.	.	1	.	.	.
Ceratina mikmaqi	1683	2172	13	426	1153	49	997	3	5	99	530	9	0	9
Ceratina nanula	196	7969	12	88	102	33	63	.	.	6	94	.	.	.
Ceratina neomexicana	280	1418	14	28	216	1	215	.	.	.	64	.	.	.
Ceratina pacifica	23	1451	10	19	21	9	9	.	.	3	2	.	.	.
Ceratina punctigena	2	146	11	2	0	.	.	.	.	.	2	.	.	.
Ceratina sequoiae	9	270	10	5	9	9	.	.	.	.	.	.	.	.
Ceratina shinnersi	24	199	10	8	4	.	4	.	.	.	20	.	.	.
Ceratina strenua	3415	9306	14	528	3135	34	2698	7	5	391	280	1	0	1
Ceratina tejonensis	12	103	9	9	12	12	.	.	.	.	.	.	.	.
Chelostoma californicum	5	778	11	5	0	.	.	.	.	.	5	.	.	.
Chelostoma minutum	2	745	11	2	1	1	.	.	.	.	1	.	.	.
Chelostoma phaceliae	7	836	11	5	7	6	.	.	.	1	.	.	.	.
Chelostoma philadelphi	118	571	15	47	64	55	.	.	1	8	54	.	.	.
Chelostoma rapunculi	6	21	5	5	3	.	.	.	1	2	3	.	.	.
Coelioxys alternatus	41	92	14	29	12	9	.	.	.	3	29	.	.	.
Coelioxys boharti	1	2	2	1	0	.	.	.	.	.	1	.	.	.
Coelioxys coturnix	32	35	2	18	10	.	.	1	.	9	22	.	.	.
Coelioxys dolichos	135	252	12	116	8	.	.	.	1	7	127	.	.	.
Coelioxys edita	3	451	14	3	2	2	.	.	.	.	1	.	.	.
Coelioxys funerarius	3	87	15	3	2	.	2	.	.	.	1	.	.	.
Coelioxys galactiae	4	19	6	3	2	.	2	.	.	.	2	.	.	.
Coelioxys germanus	21	205	14	17	2	.	.	.	.	2	19	.	.	.
Coelioxys gilensis	4	271	14	4	1	.	1	.	.	.	3	.	.	.
Coelioxys hirsutissimus	3	191	12	3	0	.	.	.	.	.	3	.	.	.
Coelioxys hunteri	11	169	15	10	7	1	.	.	.	6	4	.	.	.
Coelioxys immaculatus	6	81	11	5	6	3	2	.	.	1	.	.	.	.
Coelioxys menthae	3	101	12	3	1	1	.	.	.	.	2	.	.	.
Coelioxys mesae	1	45	7	1	0	.	.	.	.	.	1	.	.	.
Coelioxys mexicanus	11	196	12	10	4	2	1	.	.	1	7	.	.	.
Coelioxys modestus	150	330	14	90	21	7	1	.	6	7	129	.	.	.
Coelioxys moestus	23	185	13	14	5	1	1	.	1	2	18	.	.	.
Coelioxys novomexicanus	6	188	14	6	2	1	.	.	.	1	4	.	.	.
Coelioxys obtusiventris	1	3	3	1	0	.	.	.	.	.	1	.	.	.
Coelioxys octodentatus	145	884	15	133	30	6	9	.	.	15	115	.	.	.
Coelioxys porterae	19	141	16	13	8	3	1	.	3	1	11	.	.	.
Coelioxys rufitarsis	51	751	15	35	30	15	7	.	.	8	21	.	.	.
Coelioxys sayi	297	1501	16	196	126	15	30	.	3	78	171	.	.	.
Coelioxys slossoni	64	251	14	63	4	.	2	.	.	2	60	.	.	.
Coelioxys sodalis	18	270	14	17	13	4	6	.	.	3	5	.	.	.
Coelioxys texanus	3	611	13	3	1	.	.	.	.	1	2	.	.	.
Colletes aberrans	2	78	10	2	1	1	.	.	.	.	1	.	.	.
Colletes aestivalis	4	24	8	1	4	.	.	.	.	4	.	.	.	.
Colletes algarobiae	1	95	8	1	0	.	.	.	.	.	1	.	.	.
Colletes americanus	19	610	13	14	12	5	6	.	.	1	7	.	.	.
Colletes andrewsi	1	7	5	1	0	.	.	.	.	.	1	.	.	.
Colletes annae	1	88	11	1	0	.	.	.	.	.	1	.	.	.
Colletes banksi	7	117	10	4	4	4	.	.	.	.	3	.	.	.
Colletes birkmanni	3	90	12	2	0	.	.	.	.	.	3	.	.	.
Colletes brevicornis	7	104	12	6	4	.	3	.	.	1	3	.	.	.
Colletes brimleyi	30	435	10	2	1	.	1	.	.	.	29	.	.	.
Colletes bryanti	1	788	11	1	1	.	1	.	.	.	.	.	.	.
Colletes bumeliae	1	7	3	1	0	.	.	.	.	.	1	.	.	.
Colletes clypeonitens	10	1838	11	7	0	.	.	.	.	.	10	.	.	.
Colletes compactus	39	1094	14	34	9	7	.	.	.	2	30	.	.	.
Colletes consors	7	493	15	7	1	.	1	.	.	.	6	.	.	.
Colletes covilleae	1	95	11	1	0	.	.	.	.	.	1	.	.	.
Colletes daleae	1	1115	11	1	0	.	.	.	.	.	1	.	.	.
Colletes distinctus	1	74	11	1	0	.	.	.	.	.	1	.	.	.
Colletes eulophi	1	276	13	1	0	.	.	.	.	.	1	.	.	.
Colletes fulgidus	63	738	13	17	28	.	28	.	.	.	35	.	.	.
Colletes gilensis	7	113	11	6	7	1	.	.	.	6	.	.	.	.
Colletes gypsicolens	3	1118	12	3	3	.	3	.	.	.	.	.	.	.
Colletes hyalinus	16	336	13	11	7	.	7	.	.	.	9	.	.	.
Colletes inaequalis	1781	3707	15	989	236	86	82	.	.	68	1545	3	0	3
Colletes kincaidii	48	975	14	28	26	1	20	.	.	5	22	.	.	.
Colletes latitarsis	76	235	13	44	33	15	7	.	.	11	43	.	.	.
Colletes longifacies	2	4	3	2	0	.	.	.	.	.	2	.	.	.
Colletes louisae	5	2681	12	4	1	.	1	.	.	.	4	.	.	.
Colletes lutzi	6	624	13	3	3	.	3	.	.	.	3	.	.	.
Colletes mandibularis	4	689	14	4	2	.	2	.	.	.	2	.	.	.
Colletes nigrifrons	2	540	13	1	2	.	2	.	.	.	.	.	.	.
Colletes nudus	17	405	14	13	6	2	.	.	.	4	11	.	.	.
Colletes ochraceus	11	20	4	10	0	.	.	.	.	.	11	.	.	.
Colletes paniscus	1	364	13	1	1	.	1	.	.	.	.	.	.	.
Colletes phaceliae	31	3209	14	19	6	.	5	.	.	1	25	.	.	.
Colletes robertsonii	4	42	13	3	4	.	.	.	.	4	.	.	.	.
Colletes salicicola	15	2431	11	8	6	6	.	.	.	.	9	.	.	.
Colletes scopiventer	73	180	8	17	0	.	.	.	.	.	73	.	.	.
Colletes simulans	148	1799	15	104	37	25	5	.	.	7	111	.	.	.
Colletes slevini	27	938	12	20	3	.	3	.	.	.	24	.	.	.
Colletes solidaginis	13	92	12	13	3	.	2	.	.	1	10	.	.	.
Colletes speculiferus	8	267	10	8	1	1	.	.	.	.	7	.	.	.
Colletes sphaeralceae	1	920	11	1	1	1	.	.	.	.	.	.	.	.
Colletes susannae	4	62	9	4	1	.	.	.	.	1	3	.	.	.
Colletes tectiventris	17	143	9	3	16	16	.	.	.	.	1	.	.	.
Colletes thoracicus	380	1467	13	222	177	10	29	.	.	138	203	.	.	.
Colletes titusensis	1	4	4	1	1	.	1	.	.	.	.	.	.	.
Colletes ultravalidus	6	6	1	6	0	.	.	.	.	.	6	.	.	.
Colletes validus	65	301	15	55	16	3	6	.	.	7	49	.	.	.
Colletes willistoni	10	64	11	5	7	.	.	.	.	7	3	.	.	.
Colletes wilmattae	1	88	8	1	0	.	.	.	.	.	1	.	.	.
Colletes wootoni	1	623	13	1	0	.	.	.	.	.	1	.	.	.
Conanthalictus bakeri	6	699	11	5	0	.	.	.	.	.	6	.	.	.
Conanthalictus macrops	3	51	5	1	0	.	.	.	.	.	3	.	.	.
Conanthalictus wilmattae	1	121	8	1	0	.	.	.	.	.	1	.	.	.
Diadasia afflictula	11	102	8	3	11	11	.	.	.	.	.	.	.	.
Diadasia angusticeps	1	113	10	1	0	.	.	.	.	.	1	.	.	.
Diadasia australis	111	2313	13	52	29	4	24	.	.	1	82	.	.	.
Diadasia bituberculata	304	724	11	269	23	4	19	.	.	.	281	.	.	.
Diadasia consociata	1	181	11	1	0	.	.	.	.	.	1	.	.	.
Diadasia diminuta	239	4925	14	96	178	77	93	.	.	8	61	.	.	.
Diadasia enavata	273	1926	13	130	128	21	79	.	4	24	145	.	.	.
Diadasia laticauda	5	341	11	3	5	.	5	.	.	.	.	.	.	.
Diadasia lutzi	13	1326	12	10	12	.	11	.	.	1	1	.	.	.
Diadasia megamorpha	25	132	9	13	0	.	.	.	.	.	25	.	.	.
Diadasia nigrifrons	40	392	11	32	14	12	2	.	.	.	26	.	.	.
Diadasia nitidifrons	1	181	13	1	1	1	.	.	.	.	.	.	.	.
Diadasia ochracea	156	2051	13	77	83	24	52	.	.	7	73	.	.	.
Diadasia opuntiae	10	129	11	7	2	.	2	.	.	.	8	.	.	.
Diadasia rinconis	316	3956	13	69	77	.	76	.	.	1	239	.	.	.
Diadasia sphaeralcearum	2	351	11	1	0	.	.	.	.	.	2	.	.	.
Diadasia tropicalis	8	23	7	5	6	.	6	.	.	.	2	.	.	.
Diadasia vallicola	1	858	11	1	1	.	1	.	.	.	.	.	.	.
Dianthidium concinnum	36	173	9	13	34	.	30	.	.	4	2	.	.	.
Dianthidium cressonii	69	330	12	11	67	.	67	.	.	.	2	.	.	.
Dianthidium curvatum	103	648	14	76	28	4	4	.	.	20	75	.	.	.
Dianthidium dubium	8	658	12	6	5	2	3	.	.	.	3	.	.	.
Dianthidium floridiense	23	95	8	21	1	.	1	.	.	.	22	.	.	.
Dianthidium heterulkei	11	262	12	3	11	.	11	.	.	.	.	.	.	.
Dianthidium parvum	9	1126	14	6	5	1	4	.	.	.	4	.	.	.
Dianthidium plenum	1	62	9	1	1	1	.	.	.	.	.	.	.	.
Dianthidium pudicum	19	1354	13	10	18	4	13	.	.	1	1	.	.	.
Dianthidium simile	14	126	10	11	2	.	2	.	.	.	12	.	.	.
Dianthidium singulare	3	87	10	2	3	.	3	.	.	.	.	.	.	.
Dianthidium subparvum	72	630	13	27	48	21	27	.	.	.	24	.	.	.
Dianthidium subrufulum	1	20	4	1	0	.	.	.	.	.	1	.	.	.
Dianthidium texanum	9	28	6	9	0	.	.	.	.	.	9	.	.	.
Dianthidium ulkei	90	2662	14	40	70	49	21	.	.	.	20	.	.	.
Dieunomia bolliana	11	106	10	7	11	7	3	.	.	1	.	.	.	.
Dieunomia heteropoda	235	1167	14	133	76	8	2	.	.	66	159	.	.	.
Dieunomia nevadensis	83	2633	14	65	21	15	1	.	.	5	62	.	.	.
Dioxys pacificus	1	110	10	1	1	.	1	.	.	.	.	.	.	.
Dioxys pomonae	1	77	10	1	1	.	1	.	.	.	.	.	.	.
Dioxys productus	29	170	12	11	25	.	24	.	.	1	4	.	.	.
Dufourea australis	7	69	5	7	0	.	.	.	.	.	7	.	.	.
Dufourea dilatipes	1	8	5	1	0	.	.	.	.	.	1	.	.	.
Dufourea echinocacti	6	57	8	5	0	.	.	.	.	.	6	.	.	.
Dufourea fimbriata	1	63	9	1	1	.	1	.	.	.	.	.	.	.
Dufourea harveyi	4	266	12	1	4	.	4	.	.	.	.	.	.	.
Dufourea holocyanea	1	167	12	1	1	.	1	.	.	.	.	.	.	.
Dufourea impunctata	1	1	1	1	0	.	.	.	.	.	1	.	.	.
Dufourea marginata	4	371	15	3	0	.	.	.	.	.	4	.	.	.
Dufourea maura	29	302	14	14	12	.	12	.	.	.	17	.	.	.
Dufourea monardae	75	144	10	37	12	12	.	.	.	.	63	.	.	.
Dufourea mulleri	4	1083	13	4	0	.	.	.	.	.	4	.	.	.
Dufourea novaeangliae	48	411	12	14	28	24	4	.	.	.	20	.	.	.
Dufourea trochantera	27	518	12	9	11	1	10	.	.	.	16	.	.	.
Dufourea vernalis	8	348	12	6	0	.	.	.	.	.	8	.	.	.
Epeolus americanus	1	52	11	1	0	.	.	.	.	.	1	.	.	.
Epeolus asperatus	3	8	5	2	1	1	.	.	.	.	2	.	.	.
Epeolus australis	2	18	6	2	1	.	1	.	.	.	1	.	.	.
Epeolus autumnalis	10	79	13	10	3	2	1	.	.	.	7	.	.	.
Epeolus basili	23	54	4	5	0	.	.	.	.	.	23	.	.	.
Epeolus bifasciatus	115	341	15	101	10	5	.	.	.	5	105	.	.	.
Epeolus brumleyi	4	14	4	4	1	1	.	.	.	.	3	.	.	.
Epeolus canadensis	14	115	12	9	6	6	.	.	.	.	8	.	.	.
Epeolus carolinus	3	9	5	3	1	.	1	.	.	.	2	.	.	.
Epeolus compactus	22	176	13	20	4	2	2	.	.	.	18	.	.	.
Epeolus erigeronis	1	10	4	1	0	.	.	.	.	.	1	.	.	.
Epeolus ferrarii	2	37	5	1	0	.	.	.	.	.	2	.	.	.
Epeolus floridensis	1	9	3	1	0	.	.	.	.	.	1	.	.	.
Epeolus glabratus	3	158	9	3	0	.	.	.	.	.	3	.	.	.
Epeolus howardi	4	8	3	4	1	.	1	.	.	.	3	.	.	.
Epeolus inornatus	1	5	4	1	0	.	.	.	.	.	1	.	.	.
Epeolus interruptus	11	59	14	8	3	2	.	.	.	1	8	.	.	.
Epeolus lectoides	23	148	13	18	2	1	.	.	.	1	21	.	.	.
Epeolus lectus	2	5	2	1	0	.	.	.	.	.	2	.	.	.
Epeolus mesillae	15	341	10	8	9	9	.	.	.	.	6	.	.	.
Epeolus minimus	12	218	13	7	8	3	4	.	.	1	4	.	.	.
Epeolus nebulosus	1	1	1	1	0	.	.	.	.	.	1	.	.	.
Epeolus novomexicanus	3	12	5	3	0	.	.	.	.	.	3	.	.	.
Epeolus olympiellus	3	26	6	3	0	.	.	.	.	.	3	.	.	.
Epeolus packeri	1	5	3	1	0	.	.	.	.	.	1	.	.	.
Epeolus pusillus	16	394	14	14	7	5	1	.	.	1	9	.	.	.
Epeolus rufulus	1	5	3	1	0	.	.	.	.	.	1	.	.	.
Epeolus scutellaris	100	351	14	87	19	15	1	.	1	2	81	.	.	.
Epeolus splendidus	6	19	6	5	3	3	.	.	.	.	3	.	.	.
Epeolus zonatus	13	63	10	11	1	.	1	.	.	.	12	.	.	.
Ericrocis lata	17	554	13	16	0	.	.	.	.	.	17	.	.	.
Ericrocis pintada	5	32	8	3	2	2	.	.	.	.	3	.	.	.
Eucera acerba	1	86	9	1	1	1	.	.	.	.	.	.	.	.
Eucera actuosa	685	1419	11	65	114	9	105	.	.	.	571	.	.	.
Eucera amsinckiae	1	75	10	1	0	.	.	.	.	.	1	.	.	.
Eucera aragalli	4	170	3	4	4	.	4	.	.	.	.	.	.	.
Eucera atriventris	13	144	15	12	7	1	5	.	.	1	6	.	.	.
Eucera belfragei	4	175	9	2	0	.	.	.	.	.	4	.	.	.
Eucera conformis	2	11	5	1	2	.	2	.	.	.	.	.	.	.
Eucera cordleyi	20	63	11	16	19	17	2	.	.	.	1	.	.	.
Eucera dorsata	1	37	6	1	0	.	.	.	.	.	1	.	.	.
Eucera dubitata	19	53	6	4	16	.	16	.	.	.	3	.	.	.
Eucera edwardsii	65	1110	12	32	50	21	27	.	.	2	15	.	.	.
Eucera frater	84	1068	12	32	48	2	46	.	.	.	36	.	.	.
Eucera fulvitarsis	179	794	12	7	176	.	176	.	.	.	3	.	.	.
Eucera hamata	192	892	14	97	128	.	111	.	.	17	64	.	.	.
Eucera lunata	7	116	9	7	5	4	1	.	.	.	2	.	.	.
Eucera lutziana	7	116	6	4	7	.	7	.	.	.	.	.	.	.
Eucera lycii	74	264	6	27	0	.	.	.	.	.	74	.	.	.
Eucera mohavensis	1	298	9	1	1	.	1	.	.	.	.	.	.	.
Eucera phaceliae	4	133	9	3	4	.	4	.	.	.	.	.	.	.
Eucera rosae	84	176	12	39	70	.	42	.	.	28	14	.	.	.
Eucera speciosa	11	440	13	2	0	.	.	.	.	.	11	.	.	.
Eucera stretchii	3	55	7	1	3	3	.	.	.	.	.	.	.	.
Eucera territella	44	394	8	12	36	.	36	.	.	.	8	.	.	.
Eucera tricinctella	1	431	7	1	0	.	.	.	.	.	1	.	.	.
Eucera truttae	1	5	4	1	0	.	.	.	.	.	1	.	.	.
Euglossa dilemma	318	352	2	279	9	1	8	.	.	.	309	.	.	.
Exomalopsis analis	1	7	4	1	1	.	1	.	.	.	.	.	.	.
Exomalopsis birkmanni	1	178	10	1	1	1	.	.	.	.	.	.	.	.
Exomalopsis dimidiata	15	247	8	1	15	15	.	.	.	.	.	.	.	.
Exomalopsis mellipes	33	81	6	7	27	27	.	.	.	.	6	.	.	.
Exomalopsis solani	48	2136	13	14	46	46	.	.	.	.	2	.	.	.
Exomalopsis solidaginis	5	1140	10	4	5	5	.	.	.	.	.	.	.	.
Florilegus condignus	163	469	14	57	127	5	31	.	.	91	36	.	.	.
Gaesischia exul	2	48	4	2	0	.	.	.	.	.	2	.	.	.
Habropoda cineraria	18	617	13	5	16	.	16	.	.	.	2	.	.	.
Habropoda depressa	230	661	12	170	1	1	.	.	.	.	229	.	.	.
Habropoda laboriosa	582	1471	15	440	174	29	101	.	12	32	408	.	.	.
Habropoda miserabilis	15	245	12	13	0	.	.	.	.	.	15	.	.	.
Habropoda morrisoni	6	886	15	6	0	.	.	.	.	.	6	.	.	.
Habropoda pallida	14	2387	11	13	0	.	.	.	.	.	14	.	.	.
Habropoda salviarum	1	11	2	1	0	.	.	.	.	.	1	.	.	.
Habropoda tristissima	51	654	13	47	0	.	.	.	.	.	51	.	.	.
Halictus confusus	3861	14808	16	1094	3003	402	2295	7	7	292	858	2	0	2
Halictus farinosus	687	4127	14	463	263	153	106	.	.	4	424	.	.	.
Halictus harmonius	1	20	6	1	1	.	1	.	.	.	.	.	.	.
Halictus ligatus	8953	32037	16	5087	2143	1077	939	.	10	117	6810	2	2	0
Halictus parallelus	367	1548	15	226	194	25	110	.	.	59	173	.	.	.
Halictus poeyi	1191	2720	15	813	272	1	270	.	.	1	919	.	.	.
Halictus rubicundus	1990	8082	16	1033	1080	248	735	.	7	90	910	4	0	4
Halictus tectus	40	153	2	12	39	.	10	15	.	14	1	.	.	.
Halictus tripartitus	6775	49053	13	1109	2610	387	2169	.	.	54	4165	.	.	.
Halictus virgatellus	28	417	12	3	28	1	27	.	.	.	.	.	.	.
Heriades carinata	1575	2682	14	209	95	29	18	.	7	41	1480	1	0	1
Heriades cressoni	457	2421	13	22	10	8	1	.	.	1	447	.	.	.
Heriades leavitti	51	209	12	20	9	1	.	.	.	8	42	.	.	.
Heriades micropthalma	1	1093	10	1	0	.	.	.	.	.	1	.	.	.
Heriades occidentalis	3	410	13	3	0	.	.	.	.	.	3	.	.	.
Heriades timberlakei	3	1334	12	2	0	.	.	.	.	.	3	.	.	.
Heriades variolosa	132	721	15	39	6	2	1	.	.	3	126	.	.	.
Hesperapis carinata	1	437	12	1	0	.	.	.	.	.	1	.	.	.
Hesperapis ilicifoliae	9	354	8	9	0	.	.	.	.	.	9	.	.	.
Hesperapis oraria	5	14	5	4	0	.	.	.	.	.	5	.	.	.
Hesperapis pellucida	1	380	8	1	0	.	.	.	.	.	1	.	.	.
Hesperapis regularis	9	1171	9	9	0	.	.	.	.	.	9	.	.	.
Hesperapis rufipes	1	137	5	1	0	.	.	.	.	.	1	.	.	.
Hexepeolus rhodogyne	2	73	9	2	0	.	.	.	.	.	2	.	.	.
Holcopasites arizonicus	2	210	9	2	2	2	.	.	.	.	.	.	.	.
Holcopasites calliopsidis	123	455	13	110	33	13	18	.	.	2	90	.	.	.
Holcopasites heliopsis	1	36	9	1	1	.	.	.	.	1	.	.	.	.
Holcopasites illinoiensis	1	91	12	1	1	1	.	.	.	.	.	.	.	.
Holcopasites jerryrozeni	3	7	2	3	0	.	.	.	.	.	3	.	.	.
Holcopasites minimus	1	72	6	1	0	.	.	.	.	.	1	.	.	.
Holcopasites stevensi	1	101	13	1	0	.	.	.	.	.	1	.	.	.
Holcopasites tegularis	19	124	7	4	19	19	.	.	.	.	.	.	.	.
Hoplitis albifrons	175	2117	14	66	93	19	73	.	1	.	82	.	.	.
Hoplitis anthocopoides	9	103	4	5	9	.	2	.	.	7	.	.	.	.
Hoplitis biscutellae	14	1125	13	13	4	.	4	.	.	.	10	.	.	.
Hoplitis fulgida	125	2204	13	79	62	26	36	.	.	.	63	.	.	.
Hoplitis grinnelli	20	728	13	19	3	3	.	.	.	.	17	.	.	.
Hoplitis hypocrita	72	595	11	19	16	15	1	.	.	.	56	.	.	.
Hoplitis incanescens	1	114	9	1	0	.	.	.	.	.	1	.	.	.
Hoplitis louisae	5	74	11	4	5	3	2	.	.	.	.	.	.	.
Hoplitis nemophilae	38	74	9	1	0	.	.	.	.	.	38	.	.	.
Hoplitis orthognatha	1	1	1	1	1	.	1	.	.	.	.	.	.	.
Hoplitis paroselae	1	264	7	1	1	.	1	.	.	.	.	.	.	.
Hoplitis pilosifrons	357	1753	15	175	261	7	210	.	1	43	96	.	.	.
Hoplitis plagiostoma	1	54	12	1	1	1	.	.	.	.	.	.	.	.
Hoplitis producta	368	2347	15	182	298	33	249	.	4	12	70	7	0	7
Hoplitis robusta	6	152	12	6	4	.	4	.	.	.	2	.	.	.
Hoplitis sambuci	10	436	13	9	10	8	2	.	.	.	.	.	.	.
Hoplitis semirubra	1	284	12	1	0	.	.	.	.	.	1	.	.	.
Hoplitis simplex	21	141	13	13	7	.	5	.	1	1	14	.	.	.
Hoplitis spoliata	88	509	16	47	78	2	60	.	1	15	10	.	.	.
Hoplitis truncata	74	286	14	42	21	1	11	.	.	9	53	.	.	.
Hylaeus affinis	368	2753	15	147	151	57	76	.	.	18	217	2	2	0
Hylaeus annulatus	225	1162	15	93	146	25	82	.	.	39	79	1	0	1
Hylaeus asininus	1	571	11	1	0	.	.	.	.	.	1	.	.	.
Hylaeus basalis	45	581	15	30	25	.	23	.	.	2	20	.	.	.
Hylaeus calvus	5	484	13	3	0	.	.	.	.	.	5	.	.	.
Hylaeus coloradensis	20	343	14	9	2	.	2	.	.	.	18	.	.	.
Hylaeus confluens	4	188	12	2	0	.	.	.	.	.	4	.	.	.
Hylaeus conspicuus	44	300	13	8	20	.	20	.	.	.	24	.	.	.
Hylaeus cookii	26	202	11	10	26	1	1	.	.	24	.	.	.	.
Hylaeus episcopalis	16	2527	14	9	9	.	9	.	.	.	7	.	.	.
Hylaeus fedorica	1	48	6	1	0	.	.	.	.	.	1	.	.	.
Hylaeus georgicus	1	3	3	1	1	.	.	.	.	1	.	.	.	.
Hylaeus graenicheri	1	9	6	1	0	.	.	.	.	.	1	.	.	.
Hylaeus granulatus	2	214	11	1	2	.	2	.	.	.	.	.	.	.
Hylaeus hyalinatus	47	221	4	17	42	41	1	.	.	.	5	.	.	.
Hylaeus illinoisensis	14	130	14	3	1	1	.	.	.	.	13	.	.	.
Hylaeus leptocephalus	352	1158	12	148	189	156	5	11	1	16	163	.	.	.
Hylaeus mesillae	877	4588	15	273	283	79	116	.	1	87	594	1	1	0
Hylaeus modestus	1292	6214	16	763	506	289	69	1	1	146	786	.	.	.
Hylaeus nelumbonis	18	117	12	10	6	5	1	.	.	.	12	.	.	.
Hylaeus nunenmacheri	1	203	12	1	0	.	.	.	.	.	1	.	.	.
Hylaeus ornatus	387	483	8	47	355	.	12	.	.	343	32	.	.	.
Hylaeus pictipes	5	5	1	3	0	.	.	.	.	.	5	.	.	.
Hylaeus polifolii	21	552	13	18	10	2	8	.	.	.	11	.	.	.
Hylaeus punctatus	163	351	5	39	138	81	1	1	.	55	25	.	.	.
Hylaeus rudbeckiae	27	579	14	17	7	.	7	.	.	.	20	.	.	.
Hylaeus saniculae	1	59	12	1	0	.	.	.	.	.	1	.	.	.
Hylaeus schwarzii	113	403	13	37	91	2	40	.	.	49	22	.	.	.
Hylaeus sparsus	8	36	9	5	6	2	.	.	.	4	2	.	.	.
Hylaeus verticalis	42	677	14	23	16	1	11	.	1	3	26	1	1	0
Hylaeus wootoni	52	2404	13	17	22	.	22	.	.	.	30	.	.	.
Lasioglossum abanci	179	293	10	74	159	18	123	.	9	9	20	.	.	.
Lasioglossum aberrans	2	68	5	2	2	.	2	.	.	.	.	.	.	.
Lasioglossum abundipunctum	4	441	7	4	2	.	2	.	.	.	2	.	.	.
Lasioglossum actinosum	1	9	5	1	0	.	.	.	.	.	1	.	.	.
Lasioglossum acuminatum	190	741	13	71	113	.	111	.	1	1	77	.	.	.
Lasioglossum admirandum	477	3677	11	120	386	12	366	.	.	8	91	.	.	.
Lasioglossum albipenne	2161	2946	14	95	1758	6	1563	.	.	189	403	.	.	.
Lasioglossum albohirtum	23	868	10	4	23	.	23	.	.	.	.	.	.	.
Lasioglossum anhypops	5	1235	11	5	5	.	5	.	.	.	.	.	.	.
Lasioglossum anomalum	153	606	12	56	3	1	.	.	2	.	150	.	.	.
Lasioglossum apocyni	292	554	8	31	277	.	214	.	.	63	15	.	.	.
Lasioglossum apopkense	416	774	7	15	385	.	385	.	.	.	31	.	.	.
Lasioglossum arantium	3	12	5	1	3	2	1	.	.	.	.	.	.	.
Lasioglossum athabascense	6	131	13	2	5	3	2	.	.	.	1	.	.	.
Lasioglossum atwoodi	17	26	3	10	9	1	8	.	.	.	8	.	.	.
Lasioglossum avalonense	126	131	2	10	126	.	126	.	.	.	.	.	.	.
Lasioglossum batya	57	173	5	9	49	.	49	.	.	.	8	.	.	.
Lasioglossum birkmanni	89	482	14	50	83	41	29	.	5	8	6	3	0	3
Lasioglossum boreale	59	72	3	6	58	.	57	.	.	1	1	.	.	.
Lasioglossum bruneri	916	3754	14	242	775	2	729	.	2	42	141	.	.	.
Lasioglossum brunneiventre	69	912	8	7	69	.	69	.	.	.	.	.	.	.
Lasioglossum cabrilli	7	7	1	5	7	.	7	.	.	.	.	.	.	.
Lasioglossum californiae	1	7	6	1	1	.	1	.	.	.	.	.	.	.
Lasioglossum callidum	1082	3902	11	183	926	3	877	.	2	44	156	.	.	.
Lasioglossum cattellae	56	154	9	25	35	1	21	.	.	13	21	5	0	5
Lasioglossum channelense	89	123	3	13	84	.	84	.	.	.	5	.	.	.
Lasioglossum cinctipes	83	1734	15	51	50	15	32	.	1	2	33	.	.	.
Lasioglossum clematisellum	8	1492	12	4	0	.	.	.	.	.	8	.	.	.
Lasioglossum coactum	197	642	14	22	170	.	141	.	2	27	27	.	.	.
Lasioglossum coeruleum	228	777	15	157	155	17	123	.	1	14	73	4	0	4
Lasioglossum comagenense	1	14	5	1	1	.	1	.	.	.	.	.	.	.
Lasioglossum comulum	594	1270	7	29	563	.	563	.	.	.	31	.	.	.
Lasioglossum connexum	7	168	11	5	7	4	3	.	.	.	.	.	.	.
Lasioglossum cooleyi	72	196	11	7	72	.	72	.	.	.	.	.	.	.
Lasioglossum coreopsis	666	1334	13	132	641	.	602	.	.	39	25	.	.	.
Lasioglossum coriaceum	1733	4234	16	366	1265	33	1168	.	7	57	468	23	0	23
Lasioglossum creberrimum	113	305	7	31	100	.	93	.	.	7	13	.	.	.
Lasioglossum cressonii	3159	6963	15	510	1658	155	1394	.	59	50	1501	159	0	159
Lasioglossum desertum	756	1299	10	27	755	.	753	.	.	2	1	.	.	.
Lasioglossum disparile	69	186	10	8	68	2	64	.	2	.	1	.	.	.
Lasioglossum diversopunctatum	267	370	9	21	222	.	222	.	.	.	45	.	.	.
Lasioglossum dreisbachi	5	12	7	5	1	1	.	.	.	.	4	.	.	.
Lasioglossum ebmerellum	69	142	7	11	55	.	55	.	.	.	14	.	.	.
Lasioglossum egregium	102	985	13	29	90	.	90	.	.	.	12	.	.	.
Lasioglossum eleutherense	2	3	2	2	2	.	2	.	.	.	.	.	.	.
Lasioglossum ellisiae	24	166	8	12	20	4	15	.	1	.	4	3	0	3
Lasioglossum ephialtum	621	2283	10	172	512	31	445	.	22	14	109	21	0	21
Lasioglossum fattigi	2	132	4	2	2	.	2	.	.	.	.	.	.	.
Lasioglossum fedorense	37	51	4	4	37	37	.	.	.	.	.	.	.	.
Lasioglossum flaveriae	25	35	6	2	25	.	25	.	.	.	.	.	.	.
Lasioglossum floridanum	746	1096	12	54	124	.	122	.	.	2	622	.	.	.
Lasioglossum forbesii	7	196	15	7	5	.	3	.	.	2	2	.	.	.
Lasioglossum foxii	77	1385	13	59	58	9	28	.	3	18	19	1	0	1
Lasioglossum fuscipenne	616	1477	14	389	271	5	124	.	14	128	345	.	.	.
Lasioglossum georgeickworti	53	255	8	6	53	.	53	.	.	.	.	.	.	.
Lasioglossum glabriventre	1	36	5	1	1	.	1	.	.	.	.	.	.	.
Lasioglossum gotham	521	653	6	122	406	2	320	.	.	84	115	.	.	.
Lasioglossum halophitus	576	730	4	15	576	.	564	.	.	12	.	.	.	.
Lasioglossum hammondi	361	361	1	9	361	.	361	.	.	.	.	.	.	.
Lasioglossum hartii	56	75	6	10	53	53	.	.	.	.	3	.	.	.
Lasioglossum hemimelas	1	4	4	1	0	.	.	.	.	.	1	.	.	.
Lasioglossum heterognathus	278	602	14	53	49	19	8	.	3	19	229	.	.	.
Lasioglossum heterorhinus	1	312	11	1	1	.	1	.	.	.	.	.	.	.
Lasioglossum hitchensi	3246	5787	13	498	2963	68	2490	1	85	319	283	.	.	.
Lasioglossum hudsoniellum	191	3773	12	69	2	.	2	.	.	.	189	.	.	.
Lasioglossum hyalinum	1	2516	11	1	1	.	1	.	.	.	.	.	.	.
Lasioglossum illinoense	1016	3360	13	135	972	8	943	.	1	20	44	.	.	.
Lasioglossum imitatum	1936	8139	15	391	1676	142	1174	5	31	324	260	.	.	.
Lasioglossum impavidum	49	546	6	10	38	.	38	.	.	.	11	.	.	.
Lasioglossum incompletum	3852	10633	12	108	1644	6	1555	.	79	4	2208	.	.	.
Lasioglossum inconditum	83	893	11	14	80	5	74	.	.	1	3	.	.	.
Lasioglossum katherineae	2	609	9	2	0	.	.	.	.	.	2	.	.	.
Lasioglossum kincaidii	107	155	10	19	99	1	98	.	.	.	8	.	.	.
Lasioglossum knereri	2	285	5	2	2	.	2	.	.	.	.	.	.	.
Lasioglossum kunzei	3	139	12	3	1	.	.	.	.	1	2	.	.	.
Lasioglossum laevissimum	220	1393	14	56	183	12	158	.	2	11	37	4	0	4
Lasioglossum lepidii	139	182	6	7	135	1	134	.	.	.	4	.	.	.
Lasioglossum leucocomus	2194	4666	14	232	569	19	541	1	.	8	1625	.	.	.
Lasioglossum leucozonium	719	3801	13	121	643	38	587	.	3	15	76	.	.	.
Lasioglossum leviense	1	79	6	1	1	.	1	.	.	.	.	.	.	.
Lasioglossum lineatulum	247	1796	15	107	143	44	87	.	1	11	104	.	.	.
Lasioglossum lionotus	32	89	11	21	23	2	20	.	.	1	9	.	.	.
Lasioglossum longifrons	23	57	5	11	16	.	16	.	.	.	7	.	.	.
Lasioglossum lusorium	29	892	11	20	5	.	4	.	.	1	24	.	.	.
Lasioglossum lustrans	19	307	13	14	16	.	16	.	.	.	3	.	.	.
Lasioglossum macoupinense	119	322	12	42	40	5	13	.	22	.	79	5	1	4
Lasioglossum macroprosopum	4	52	3	3	4	.	4	.	.	.	.	.	.	.
Lasioglossum marinense	80	114	7	13	0	.	.	.	.	.	80	.	.	.
Lasioglossum marinum	1937	4092	14	66	1917	.	1915	.	.	2	20	.	.	.
Lasioglossum megastictus	6	15	5	6	1	.	1	.	.	.	5	.	.	.
Lasioglossum mellipes	43	406	13	13	42	1	41	.	.	.	1	.	.	.
Lasioglossum mesillense	15	371	13	14	0	.	.	.	.	.	15	.	.	.
Lasioglossum michiganense	11	32	6	9	6	1	5	.	.	.	5	.	.	.
Lasioglossum microlepoides	535	14790	9	25	515	.	515	.	.	.	20	.	.	.
Lasioglossum miniatulum	9	169	5	2	4	.	4	.	.	.	5	.	.	.
Lasioglossum morrilli	40	472	11	9	36	.	36	.	.	.	4	.	.	.
Lasioglossum nelumbonis	119	573	12	47	100	2	96	.	.	2	19	.	.	.
Lasioglossum nevadense	64	2956	11	17	64	.	64	.	.	.	.	.	.	.
Lasioglossum nigrescens	1	629	5	1	0	.	.	.	.	.	1	.	.	.
Lasioglossum nigroviride	184	453	13	91	62	33	21	.	6	2	122	7	0	7
Lasioglossum nigrum	1	144	6	1	1	.	1	.	.	.	.	.	.	.
Lasioglossum noctivaga	1	172	7	1	0	.	.	.	.	.	1	.	.	.
Lasioglossum novascotiae	406	409	4	12	406	1	404	.	.	1	.	.	.	.
Lasioglossum nymphale	5389	8825	11	73	5346	.	5346	.	.	.	43	.	.	.
Lasioglossum oblongum	592	2615	13	137	548	57	459	.	1	31	44	10	0	10
Lasioglossum obnubilum	5	170	7	5	1	.	1	.	.	.	4	.	.	.
Lasioglossum obscurum	75	372	13	29	68	50	9	.	.	9	7	.	.	.
Lasioglossum occidentale	141	359	12	20	131	.	128	.	.	3	10	.	.	.
Lasioglossum oceanicum	539	4367	15	94	276	3	244	.	1	28	263	.	.	.
Lasioglossum oenotherae	25	97	14	10	4	2	2	.	.	.	21	.	.	.
Lasioglossum olympiae	1	476	14	1	0	.	.	.	.	.	1	.	.	.
Lasioglossum ovaliceps	57	268	11	56	1	.	1	.	.	.	56	.	.	.
Lasioglossum pacatum	1	154	3	1	1	.	1	.	.	.	.	.	.	.
Lasioglossum pacificum	2	277	12	2	1	.	1	.	.	.	1	.	.	.
Lasioglossum packeri	224	2002	4	14	224	.	201	.	.	23	.	.	.	.
Lasioglossum pallidellum	5	98	12	5	1	.	1	.	.	.	4	.	.	.
Lasioglossum paradmirandum	154	326	9	72	73	2	67	.	1	3	81	.	.	.
Lasioglossum paraforbesii	237	741	15	44	185	.	175	.	.	10	52	.	.	.
Lasioglossum pavoninum	7	15	3	1	7	.	7	.	.	.	.	.	.	.
Lasioglossum pavonotum	77	416	12	22	60	.	60	.	.	.	17	.	.	.
Lasioglossum pectinatum	15	21	3	4	10	9	.	.	.	1	5	.	.	.
Lasioglossum pectorale	665	3751	15	207	422	39	348	.	1	34	243	.	.	.
Lasioglossum perichlarus	108	131	5	12	108	.	108	.	.	.	.	.	.	.
Lasioglossum perpunctatum	51	501	15	32	6	1	4	.	.	1	45	.	.	.
Lasioglossum petrellum	16	175	8	12	2	.	2	.	.	.	14	.	.	.
Lasioglossum pictum	591	690	13	46	1	.	.	.	.	1	590	.	.	.
Lasioglossum pilosum	10155	22843	15	406	8685	179	8379	5	1	121	1470	.	.	.
Lasioglossum planatum	307	606	7	59	224	2	219	.	2	1	83	4	0	4
Lasioglossum platyparium	197	405	8	80	158	2	147	.	.	9	39	.	.	.
Lasioglossum prasinogaster	170	629	9	12	170	.	170	.	.	.	.	.	.	.
Lasioglossum pruinosum	3345	9781	13	89	3098	1	2811	.	.	286	247	.	.	.
Lasioglossum pulveris	3	1213	7	2	3	.	3	.	.	.	.	.	.	.
Lasioglossum punctatoventre	467	1339	11	22	444	.	444	.	.	.	23	.	.	.
Lasioglossum puteulanum	432	899	7	31	411	.	411	.	.	.	21	.	.	.
Lasioglossum quebecense	725	2505	14	214	589	28	474	.	8	79	136	19	0	19
Lasioglossum raleighense	2	23	2	2	2	.	2	.	.	.	.	.	.	.
Lasioglossum reticulatum	53	4650	10	30	35	.	34	.	.	1	18	.	.	.
Lasioglossum rozeni	15	45	3	12	15	.	10	.	1	4	.	.	.	.
Lasioglossum ruidosense	382	1213	10	24	361	.	361	.	.	.	21	.	.	.
Lasioglossum sagax	61	73	4	16	50	3	47	.	.	.	11	.	.	.
Lasioglossum sedi	75	527	9	10	69	.	69	.	.	.	6	.	.	.
Lasioglossum seillean	2	2	1	2	1	.	1	.	.	.	1	.	.	.
Lasioglossum semicaeruleum	2196	14294	14	121	1645	68	1422	.	.	155	551	.	.	.
Lasioglossum simplex	36	58	3	16	31	.	31	.	.	.	5	.	.	.
Lasioglossum sisymbrii	556	6613	14	349	176	29	135	.	.	12	380	.	.	.
Lasioglossum smilacinae	360	574	13	68	328	24	265	.	3	36	32	.	.	.
Lasioglossum sopinci	26	106	8	13	24	.	24	.	.	.	2	.	.	.
Lasioglossum subversans	14	17	3	9	8	1	7	.	.	.	6	.	.	.
Lasioglossum subviridatum	432	1425	9	154	351	3	262	.	62	24	81	.	.	.
Lasioglossum succinipenne	13	54	10	6	0	.	.	.	.	.	13	.	.	.
Lasioglossum surianae	9	15	5	1	9	.	9	.	.	.	.	.	.	.
Lasioglossum swenki	46	120	9	5	0	.	.	.	.	.	46	.	.	.
Lasioglossum synthyridis	6	8	3	3	6	.	6	.	.	.	.	.	.	.
Lasioglossum tamiamense	76	128	6	20	76	.	76	.	.	.	.	.	.	.
Lasioglossum tarponense	623	2067	5	9	584	.	584	.	.	.	39	.	.	.
Lasioglossum taylorae	27	143	3	17	2	.	2	.	.	.	25	.	.	.
Lasioglossum tegulare	3063	9229	15	421	2927	33	2753	5	15	121	136	.	.	.
Lasioglossum tegulariforme	12	641	12	10	6	.	5	.	1	.	6	.	.	.
Lasioglossum tenax	89	159	9	10	82	.	82	.	.	.	7	1	0	1
Lasioglossum testaceum	3	100	10	3	0	.	.	.	.	.	3	.	.	.
Lasioglossum texanum	7	1027	11	4	0	.	.	.	.	.	7	.	.	.
Lasioglossum timothyi	58	271	8	27	11	.	10	.	.	1	47	.	.	.
Lasioglossum titusi	1024	2180	14	96	964	64	900	.	.	.	60	.	.	.
Lasioglossum trigeminum	2974	5492	8	234	2861	.	2620	.	1	240	113	.	.	.
Lasioglossum trizonatum	438	1427	12	20	438	.	431	.	.	7	.	.	.	.
Lasioglossum truncatum	61	491	15	35	43	13	16	.	.	14	18	.	.	.
Lasioglossum tuolumnense	1	97	8	1	0	.	.	.	.	.	1	.	.	.
Lasioglossum versans	368	1045	15	141	272	51	194	.	3	24	96	83	0	83
Lasioglossum versatum	4597	18070	12	458	4239	100	3617	.	21	501	358	33	0	33
Lasioglossum vierecki	531	1865	14	161	261	30	219	.	.	12	270	.	.	.
Lasioglossum viridatum	30	1667	10	22	18	6	11	.	.	1	12	1	0	1
Lasioglossum weemsi	418	678	11	170	363	5	328	5	1	24	55	.	.	.
Lasioglossum zephyrus	406	2520	15	152	307	33	234	1	3	36	99	1	0	1
Lasioglossum zonulum	248	1424	15	82	170	136	20	.	12	2	78	.	.	.
Leiopodus singularis	6	133	10	6	0	.	.	.	.	.	6	.	.	.
Lithurgopsis apicalis	2	988	12	2	0	.	.	.	.	.	2	.	.	.
Lithurgopsis gibbosa	1	196	12	1	0	.	.	.	.	.	1	.	.	.
Lithurgopsis littoralis	4	202	13	2	0	.	.	.	.	.	4	.	.	.
Lithurgus chrysurus	40	289	3	9	38	18	2	.	.	18	2	.	.	.
Macropis ciliata	5	135	12	4	3	.	.	.	.	3	2	.	.	.
Macropis nuda	95	725	15	21	80	80	.	.	.	.	15	.	.	.
Macropis patellata	1	81	11	1	1	1	.	.	.	.	.	.	.	.
Macrotera latior	56	918	11	24	29	28	1	.	.	.	27	.	.	.
Macrotera magniceps	3	9	2	2	0	.	.	.	.	.	3	.	.	.
Macrotera mellea	18	406	10	7	15	15	.	.	.	.	3	.	.	.
Macrotera mortuaria	1	122	9	1	0	.	.	.	.	.	1	.	.	.
Macrotera opuntiae	2	86	7	2	1	.	1	.	.	.	1	.	.	.
Macrotera parkeri	73	209	2	5	73	1	72	.	.	.	.	.	.	.
Macrotera portalis	19	585	9	10	4	4	.	.	.	.	15	.	.	.
Macrotera texana	15	133	9	13	0	.	.	.	.	.	15	.	.	.
Martinapis luteicornis	23	736	11	17	1	1	.	.	.	.	22	.	.	.
Martinapis occidentalis	3	97	9	3	2	.	2	.	.	.	1	.	.	.
Megachile addenda	57	400	15	40	40	24	11	.	.	5	17	.	.	.
Megachile adelphodonta	1	39	7	1	0	.	.	.	.	.	1	.	.	.
Megachile agustini	2	171	13	2	2	2	.	.	.	.	.	.	.	.
Megachile albitarsis	131	866	13	98	11	1	9	.	.	1	120	.	.	.
Megachile angelarum	131	2093	13	75	65	62	.	.	.	3	66	.	.	.
Megachile anograe	6	60	13	2	5	.	5	.	.	.	1	.	.	.
Megachile apicalis	183	574	9	75	47	30	2	.	.	15	136	.	.	.
Megachile bahamensis	3	35	9	3	0	.	.	.	.	.	3	.	.	.
Megachile brevis	583	6056	16	250	495	35	304	.	1	155	88	.	.	.
Megachile campanulae	681	1102	15	218	98	44	7	.	6	41	583	.	.	.
Megachile casadae	4	146	12	3	0	.	.	.	.	.	4	.	.	.
Megachile centuncularis	123	699	15	78	61	50	3	.	3	5	62	.	.	.
Megachile chilopsidis	1	235	12	1	0	.	.	.	.	.	1	.	.	.
Megachile comata	21	227	13	14	16	1	12	.	.	3	5	.	.	.
Megachile coquilletti	15	800	13	12	4	4	.	.	.	.	11	.	.	.
Megachile davidsoni	9	210	10	4	0	.	.	.	.	.	9	.	.	.
Megachile deflexa	1	124	9	1	1	.	1	.	.	.	.	.	.	.
Megachile dentitarsus	18	135	11	9	17	.	17	.	.	.	1	.	.	.
Megachile exilis	230	1745	14	90	161	9	7	2	.	143	69	.	.	.
Megachile fidelis	188	1152	13	129	45	16	28	.	.	1	143	.	.	.
Megachile fortis	24	182	14	21	2	1	.	.	.	1	22	.	.	.
Megachile frigida	138	810	16	67	33	14	11	.	1	7	105	.	.	.
Megachile frugalis	49	670	14	32	29	3	1	.	.	25	20	.	.	.
Megachile fucata	1	217	12	1	0	.	.	.	.	.	1	.	.	.
Megachile gemula	149	847	13	106	68	20	30	.	2	16	81	.	.	.
Megachile gentilis	64	1269	14	25	23	4	3	.	16	.	41	.	.	.
Megachile georgica	28	444	14	22	11	.	9	.	.	2	17	.	.	.
Megachile impartita	1	2	2	1	0	.	.	.	.	.	1	.	.	.
Megachile inermis	228	887	15	130	57	13	29	.	.	15	171	.	.	.
Megachile inimica	172	1693	14	135	76	29	18	.	.	29	96	.	.	.
Megachile integra	4	276	14	2	3	3	.	.	.	.	1	.	.	.
Megachile integrella	2	12	5	1	2	.	2	.	.	.	.	.	.	.
Megachile lanata	19	24	3	18	5	2	3	.	.	.	14	.	.	.
Megachile lapponica	56	65	7	12	2	.	1	.	.	1	54	.	.	.
Megachile latimanus	435	2179	17	329	70	28	7	.	.	35	365	.	.	.
Megachile lippiae	33	1318	14	21	10	8	2	.	.	.	23	.	.	.
Megachile lobatifrons	7	92	9	6	1	1	.	.	.	.	6	.	.	.
Megachile macneilli	1	1	1	1	0	.	.	.	.	.	1	.	.	.
Megachile manifesta	2	120	14	1	0	.	.	.	.	.	2	.	.	.
Megachile melanophaea	155	1436	16	95	61	12	34	.	.	15	94	.	.	.
Megachile mellitarsis	18	93	12	11	18	5	7	.	.	6	.	.	.	.
Megachile mendica	1613	5769	17	782	782	124	178	3	3	474	831	.	.	.
Megachile montivaga	152	1217	15	108	62	13	47	.	.	2	90	.	.	.
Megachile mucida	15	106	12	15	3	.	1	.	1	1	12	.	.	.
Megachile mucorosa	1	219	12	1	0	.	.	.	.	.	1	.	.	.
Megachile nevadensis	49	1188	12	14	45	45	.	.	.	.	4	.	.	.
Megachile newberryae	4	482	13	2	4	4	.	.	.	.	.	.	.	.
Megachile onobrychidis	81	721	12	30	13	7	6	.	.	.	68	.	.	.
Megachile pagosiana	1	1	1	1	0	.	.	.	.	.	1	.	.	.
Megachile parallela	262	2982	15	209	76	52	17	.	.	7	186	.	.	.
Megachile perihirta	427	2352	14	265	79	73	6	.	.	.	348	.	.	.
Megachile petulans	284	1170	15	159	26	5	3	.	.	18	258	.	.	.
Megachile policaris	305	2114	14	252	37	34	.	.	3	.	268	.	.	.
Megachile prosopidis	10	450	10	10	4	4	.	.	.	.	6	.	.	.
Megachile pruina	121	201	13	92	64	.	64	.	.	.	57	.	.	.
Megachile pseudobrevis	78	224	12	43	72	.	72	.	.	.	6	.	.	.
Megachile pseudolegalis	1	1	1	1	0	.	.	.	.	.	1	.	.	.
Megachile pugnata	878	1874	16	384	73	33	10	.	6	24	805	.	.	.
Megachile pusilla	23	270	10	16	22	6	7	.	.	9	1	.	.	.
Megachile relativa	786	2137	15	167	106	46	29	.	8	23	680	.	.	.
Megachile rossi	5	203	10	3	0	.	.	.	.	.	5	.	.	.
Megachile rotundata	923	2362	10	385	474	229	129	14	4	98	449	.	.	.
Megachile rubi	3	116	11	3	3	.	3	.	.	.	.	.	.	.
Megachile rugifrons	7	84	12	6	2	.	.	.	2	.	5	.	.	.
Megachile sabinensis	2	79	9	2	1	.	1	.	.	.	1	.	.	.
Megachile sculpturalis	1333	1839	4	1215	72	29	6	.	.	37	1261	.	.	.
Megachile sidalceae	13	790	13	12	5	5	.	.	.	.	8	.	.	.
Megachile snowi	15	218	12	4	14	14	.	.	.	.	1	.	.	.
Megachile soledadensis	1	58	10	1	0	.	.	.	.	.	1	.	.	.
Megachile spinotulata	5	339	13	5	1	1	.	.	.	.	4	.	.	.
Megachile stoddardensis	1	6	3	1	0	.	.	.	.	.	1	.	.	.
Megachile subexilis	33	642	12	12	28	26	2	.	.	.	5	.	.	.
Megachile sublaurita	24	740	11	13	18	7	10	.	.	1	6	.	.	.
Megachile subnigra	2	330	12	2	2	1	1	.	.	.	.	.	.	.
Megachile texana	274	1990	16	156	160	110	19	.	.	31	114	.	.	.
Megachile texensis	2	10	2	2	0	.	.	.	.	.	2	.	.	.
Megachile townsendiana	3	376	13	3	1	.	.	.	.	1	2	.	.	.
Megachile umatillensis	4	47	8	4	4	.	4	.	.	.	.	.	.	.
Megachile umbripennis	3	5	2	2	2	2	.	.	.	.	1	.	.	.
Megachile wheeleri	43	251	12	11	41	11	30	.	.	.	2	.	.	.
Megachile xerophila	3	436	10	3	1	.	1	.	.	.	2	.	.	.
Megachile xylocopoides	1729	2244	14	1456	42	6	2	.	.	34	1687	.	.	.
Megachile zapoteca	2	40	8	2	2	2	.	.	.	.	.	.	.	.
Megachile zaptlana	12	34	3	11	0	.	.	.	.	.	12	.	.	.
Megandrena enceliae	9	814	11	8	0	.	.	.	.	.	9	.	.	.
Megandrena mentzeliae	1	412	6	1	0	.	.	.	.	.	1	.	.	.
Melecta alexanderi	55	162	9	18	38	.	38	.	.	.	17	.	.	.
Melecta bohartorum	33	148	8	22	2	.	2	.	.	.	31	.	.	.
Melecta edwardsii	6	47	10	6	0	.	.	.	.	.	6	.	.	.
Melecta pacifica	72	491	14	39	7	1	5	.	.	1	65	.	.	.
Melecta separata	35	165	11	34	3	3	.	.	.	.	32	.	.	.
Melecta thoracica	10	301	10	8	9	4	5	.	.	.	1	.	.	.
Melissodes ablusus	1	13	3	1	1	.	.	.	1	.	.	.	.	.
Melissodes agilis	249	4017	15	98	70	46	20	.	.	4	179	.	.	.
Melissodes apicatus	10	138	12	6	3	.	3	.	.	.	7	.	.	.
Melissodes bidentis	11	53	12	1	0	.	.	.	.	.	11	.	.	.
Melissodes bimaculatus	4693	8970	15	3284	1127	18	1056	.	.	53	3566	.	.	.
Melissodes boltoniae	43	289	14	12	41	.	33	.	.	8	2	.	.	.
Melissodes coloradensis	2	106	14	2	2	.	2	.	.	.	.	.	.	.
Melissodes communis	1426	3226	15	182	1330	8	1315	.	.	7	96	.	.	.
Melissodes compositus	2	154	10	2	1	1	.	.	.	.	1	.	.	.
Melissodes comptoides	732	1475	15	161	632	2	577	.	.	53	100	.	.	.
Melissodes confusus	41	434	13	30	33	3	7	.	.	23	8	.	.	.
Melissodes coreopsis	247	2459	14	18	168	.	120	.	.	48	79	.	.	.
Melissodes denticulatus	262	1304	15	89	210	5	22	.	.	183	52	.	.	.
Melissodes dentiventris	113	357	16	74	54	.	7	.	.	47	59	.	.	.
Melissodes desponsus	560	1931	15	429	152	35	90	.	.	27	408	.	.	.
Melissodes druriellus	343	1317	15	166	191	50	123	.	.	18	152	.	.	.
Melissodes fasciatellus	1	78	10	1	1	.	.	.	.	1	.	.	.	.
Melissodes fumosus	2	52	8	2	2	.	1	.	.	1	.	.	.	.
Melissodes gelidus	1	46	10	1	1	.	.	.	.	1	.	.	.	.
Melissodes gilensis	31	437	14	11	10	4	5	.	.	1	21	.	.	.
Melissodes glenwoodensis	11	589	12	7	11	.	11	.	.	.	.	.	.	.
Melissodes grindeliae	2	603	13	2	1	.	1	.	.	.	1	.	.	.
Melissodes hymenoxidis	4	101	11	2	3	.	3	.	.	.	1	.	.	.
Melissodes illatus	27	253	15	21	12	10	2	.	.	.	15	.	.	.
Melissodes lupinus	247	1796	13	38	50	13	37	.	.	.	197	.	.	.
Melissodes lustrus	4	160	9	2	4	.	4	.	.	.	.	.	.	.
Melissodes lutulentus	22	313	11	2	22	.	22	.	.	.	.	.	.	.
Melissodes manipularis	1	7	3	1	1	.	1	.	.	.	.	.	.	.
Melissodes menuachus	4	249	14	2	3	.	.	.	.	3	1	.	.	.
Melissodes metenua	14	76	9	3	14	.	14	.	.	.	.	.	.	.
Melissodes microstictus	146	706	13	25	102	.	102	.	.	.	44	.	.	.
Melissodes montanus	4	269	13	4	4	2	1	.	.	1	.	.	.	.
Melissodes niveus	4	148	14	3	2	.	2	.	.	.	2	.	.	.
Melissodes opuntiellus	1	162	9	1	0	.	.	.	.	.	1	.	.	.
Melissodes pallidisignatus	2	515	15	2	0	.	.	.	.	.	2	.	.	.
Melissodes paroselae	107	4288	13	33	94	70	24	.	.	.	13	.	.	.
Melissodes perpolitus	10	106	8	5	8	.	.	.	.	8	2	.	.	.
Melissodes plumosus	5	51	7	2	5	.	5	.	.	.	.	.	.	.
Melissodes rivalis	31	547	15	16	23	.	17	.	.	6	8	.	.	.
Melissodes robustior	45	284	12	14	1	1	.	.	.	.	44	.	.	.
Melissodes snowii	2	114	10	2	0	.	.	.	.	.	2	.	.	.
Melissodes sphaeralceae	1	35	10	1	1	1	.	.	.	.	.	.	.	.
Melissodes stearnsi	14	289	11	5	0	.	.	.	.	.	14	.	.	.
Melissodes subagilis	1	612	14	1	0	.	.	.	.	.	1	.	.	.
Melissodes subillatus	120	358	14	41	100	10	70	.	.	20	20	.	.	.
Melissodes submenuacha	2	125	10	2	1	1	.	.	.	.	1	.	.	.
Melissodes tepaneca	504	1781	14	47	334	9	323	.	1	1	170	.	.	.
Melissodes tepidus	14	683	14	12	8	4	2	.	.	2	6	.	.	.
Melissodes thelypodii	11	738	14	11	2	2	.	.	.	.	9	.	.	.
Melissodes tinctus	6	39	9	3	2	.	2	.	.	.	4	.	.	.
Melissodes trinodis	527	1980	16	197	365	6	208	.	.	151	162	.	.	.
Melissodes tristis	363	7109	14	63	135	53	74	.	.	8	228	.	.	.
Melissodes verbesinarum	10	657	11	8	0	.	.	.	.	.	10	.	.	.
Melissodes vernalis	1	150	9	1	1	.	1	.	.	.	.	.	.	.
Melissodes wheeleri	24	193	14	11	0	.	.	.	.	.	24	.	.	.
Melissoptila otomita	2	3	2	2	0	.	.	.	.	.	2	.	.	.
Melitoma grisella	18	141	11	6	17	.	16	.	.	1	1	.	.	.
Melitoma marginella	11	63	8	6	7	7	.	.	.	.	4	.	.	.
Melitoma taurea	263	788	13	128	193	20	168	.	.	5	70	.	.	.
Melitta americana	2	201	9	2	0	.	.	.	.	.	2	.	.	.
Melitta eickworti	4	39	5	2	3	3	.	.	.	.	1	.	.	.
Melitta melittoides	15	109	10	4	12	5	.	.	.	7	3	.	.	.
Mesoxaea texana	4	33	9	3	0	.	.	.	.	.	4	.	.	.
Micralictoides ruficaudus	12	103	7	6	0	.	.	.	.	.	12	.	.	.
Neolarra batrae	4	14	6	1	4	.	4	.	.	.	.	.	.	.
Neolarra verbesinae	2	79	9	2	0	.	.	.	.	.	2	.	.	.
Neolarra vigilans	3	265	10	3	0	.	.	.	.	.	3	.	.	.
Nomada affabilis	29	68	11	16	24	.	2	.	.	22	5	.	.	.
Nomada annulata	8	13	4	7	7	.	7	.	.	.	1	.	.	.
Nomada armatella	15	49	9	11	14	1	10	.	.	3	1	.	.	.
Nomada articulata	258	1459	16	98	202	19	142	.	1	40	56	.	.	.
Nomada australis	95	176	13	28	79	11	61	.	.	7	16	.	.	.
Nomada banksi	10	33	8	7	2	2	.	.	.	.	8	.	.	.
Nomada bella	21	307	12	10	9	.	9	.	.	.	12	.	.	.
Nomada bethunei	10	57	11	9	6	2	3	.	.	1	4	.	.	.
Nomada bisignata	1	20	10	1	0	.	.	.	.	.	1	.	.	.
Nomada composita	87	137	6	13	85	1	83	.	.	1	2	.	.	.
Nomada concinnula	1	2	2	1	0	.	.	.	.	.	1	.	.	.
Nomada cressonii	247	1105	14	107	183	69	87	.	17	10	64	16	0	16
Nomada crotchii	8	147	11	8	0	.	.	.	.	.	8	.	.	.
Nomada cuneata	9	134	15	9	1	1	.	.	.	.	8	.	.	.
Nomada denticulata	135	429	14	88	91	1	72	.	6	12	44	.	.	.
Nomada depressa	90	171	13	30	42	2	38	.	.	2	48	.	.	.
Nomada edwardsii	3	286	12	2	0	.	.	.	.	.	3	.	.	.
Nomada electa	1	77	8	1	1	1	.	.	.	.	.	.	.	.
Nomada erigeronis	15	41	8	14	1	.	1	.	.	.	14	.	.	.
Nomada fervida	60	115	13	55	2	1	1	.	.	.	58	.	.	.
Nomada florilega	4	14	8	3	4	.	4	.	.	.	.	.	.	.
Nomada fragariae	10	49	5	9	7	.	5	.	.	2	3	.	.	.
Nomada gracilis	32	72	10	20	24	4	20	.	.	.	8	.	.	.
Nomada graenicheri	1	2	2	1	1	.	.	.	.	1	.	.	.	.
Nomada gutierreziae	7	456	13	2	7	7	.	.	.	.	.	.	.	.
Nomada hydrophylli	1	9	7	1	0	.	.	.	.	.	1	.	.	.
Nomada illinoensis	12	125	15	3	12	12	.	.	.	.	.	.	.	.
Nomada imbricata	595	1106	12	172	539	20	498	.	1	20	56	2	0	2
Nomada integerrima	1	21	11	1	0	.	.	.	.	.	1	.	.	.
Nomada lehighensis	27	86	13	14	25	2	23	.	.	.	2	.	.	.
Nomada lepida	17	143	14	5	12	1	11	.	.	.	5	.	.	.
Nomada leucozona	5	6	2	2	5	.	5	.	.	.	.	.	.	.
Nomada luteola	29	96	12	17	28	.	23	.	2	3	1	.	.	.
Nomada luteoloides	840	1490	15	216	711	22	652	.	2	35	129	3	0	3
Nomada maculata	385	2133	15	164	291	25	236	1	1	28	94	.	.	.
Nomada obliterata	9	90	13	8	2	.	1	.	.	1	7	.	.	.
Nomada ovata	15	168	15	12	8	3	5	.	.	.	7	.	.	.
Nomada parallela	2	2	1	1	2	.	2	.	.	.	.	.	.	.
Nomada parva	63	248	13	18	56	.	28	.	.	28	7	.	.	.
Nomada perplexa	5	122	14	4	3	1	2	.	.	.	2	.	.	.
Nomada placida	8	36	11	6	1	.	.	.	.	1	7	.	.	.
Nomada pygmaea	776	2034	14	211	670	32	546	.	4	88	106	10	0	10
Nomada rubicunda	4	55	11	4	0	.	.	.	.	.	4	.	.	.
Nomada sayi	5	146	15	5	0	.	.	.	.	.	5	.	.	.
Nomada seneciophila	4	19	6	1	4	.	.	.	.	4	.	.	.	.
Nomada sphaerogaster	2	5	3	1	0	.	.	.	.	.	2	.	.	.
Nomada suavis	23	149	11	18	0	.	.	.	.	.	23	.	.	.
Nomada sulphurata	127	181	9	27	127	.	125	.	.	2	.	.	.	.
Nomada superba	7	61	11	7	2	.	.	.	.	2	5	.	.	.
Nomada texana	85	1169	14	78	7	6	.	.	.	1	78	.	.	.
Nomada tiftonensis	10	38	8	10	2	.	1	.	.	1	8	.	.	.
Nomada truttarum	1	1	1	1	0	.	.	.	.	.	1	.	.	.
Nomada utahensis	1	183	10	1	0	.	.	.	.	.	1	.	.	.
Nomada valida	5	50	8	3	1	.	1	.	.	.	4	.	.	.
Nomada vegana	23	134	14	20	3	.	.	.	.	3	20	.	.	.
Nomada vicina	27	114	13	24	6	5	.	.	1	.	21	.	.	.
Nomada vincta	7	59	12	7	0	.	.	.	.	.	7	.	.	.
Nomada xanthura	3	47	8	3	1	1	.	.	.	.	2	.	.	.
Nomada zebrata	1	17	9	1	0	.	.	.	.	.	1	.	.	.
Nomia angustitibialis	17	126	8	5	16	16	.	.	.	.	1	.	.	.
Nomia foxii	5	843	12	4	5	5	.	.	.	.	.	.	.	.
Nomia maneei	3	204	10	3	1	.	1	.	.	.	2	.	.	.
Nomia melanderi	24	1401	13	7	0	.	.	.	.	.	24	.	.	.
Nomia nortoni	103	573	16	96	2	1	.	.	.	1	101	.	.	.
Nomia tetrazonata	10	1032	14	8	8	8	.	.	.	.	2	.	.	.
Nomia universitatis	8	44	13	6	4	.	.	.	.	4	4	.	.	.
Osmia aglaia	12	524	9	9	8	6	2	.	.	.	4	.	.	.
Osmia albiventris	45	267	16	23	16	1	14	.	.	1	29	.	.	.
Osmia albolateralis	112	1172	13	27	38	.	38	.	.	.	74	.	.	.
Osmia alpestris	15	150	7	2	15	.	15	.	.	.	.	.	.	.
Osmia aquilonaria	2	5	2	1	2	.	2	.	.	.	.	.	.	.
Osmia atriventris	546	1823	16	245	490	29	424	.	5	32	56	8	1	7
Osmia atrocyanea	45	1391	14	22	41	17	24	.	.	.	4	.	.	.
Osmia austromaritima	1	120	11	1	1	.	1	.	.	.	.	.	.	.
Osmia botitena	1	10	6	1	0	.	.	.	.	.	1	.	.	.
Osmia brevis	61	1728	14	37	52	38	13	.	.	1	9	.	.	.
Osmia bruneri	75	1456	13	26	72	16	56	.	.	.	3	.	.	.
Osmia bucephala	489	1592	16	329	259	7	230	.	6	16	230	9	0	9
Osmia caerulescens	18	293	16	13	5	1	2	.	.	2	13	.	.	.
Osmia californica	204	1950	14	33	154	23	131	.	.	.	50	.	.	.
Osmia calla	56	440	11	26	56	28	28	.	.	.	.	.	.	.
Osmia cara	2	851	12	2	2	1	1	.	.	.	.	.	.	.
Osmia cerasi	28	336	10	20	5	.	.	.	.	5	23	.	.	.
Osmia chalybea	95	341	13	72	19	15	4	.	.	.	76	.	.	.
Osmia clarescens	4	876	12	4	2	.	2	.	.	.	2	.	.	.
Osmia collinsiae	145	560	14	95	131	2	121	.	.	8	14	.	.	.
Osmia coloradensis	115	2223	15	77	32	20	10	.	.	2	83	.	.	.
Osmia conjuncta	27	318	15	9	19	.	19	.	.	.	8	.	.	.
Osmia cordata	7	2399	13	5	4	.	4	.	.	.	3	.	.	.
Osmia cornifrons	915	1469	6	390	526	44	444	.	3	35	389	4	0	4
Osmia cyanella	16	1618	14	13	13	13	.	.	.	.	3	.	.	.
Osmia cyaneonitens	1	136	12	1	0	.	.	.	.	.	1	.	.	.
Osmia densa	57	1738	14	35	42	37	5	.	.	.	15	.	.	.
Osmia distincta	86	538	14	58	36	4	21	.	1	10	50	.	.	.
Osmia ednae	25	361	9	6	25	.	25	.	.	.	.	.	.	.
Osmia enixa	6	20	5	3	6	6	.	.	.	.	.	.	.	.
Osmia exigua	5	836	14	4	5	5	.	.	.	.	.	.	.	.
Osmia felti	5	26	7	5	4	1	2	.	.	1	1	.	.	.
Osmia foxi	1	61	6	1	0	.	.	.	.	.	1	.	.	.
Osmia gabrielis	6	638	13	5	6	4	2	.	.	.	.	.	.	.
Osmia gaudiosa	7	324	11	5	3	1	2	.	.	.	4	.	.	.
Osmia georgica	444	1093	13	186	263	3	227	1	2	30	181	2	0	2
Osmia giliarum	4	443	13	3	0	.	.	.	.	.	4	.	.	.
Osmia glauca	1	696	13	1	0	.	.	.	.	.	1	.	.	.
Osmia granulosa	2	584	13	2	0	.	.	.	.	.	2	.	.	.
Osmia grindeliae	5	146	13	5	0	.	.	.	.	.	5	.	.	.
Osmia inermis	20	139	12	11	10	.	10	.	.	.	10	.	.	.
Osmia inspergens	32	126	14	20	22	4	18	.	.	.	10	.	.	.
Osmia integra	13	848	13	7	13	8	5	.	.	.	.	.	.	.
Osmia inurbana	4	210	12	4	3	2	1	.	.	.	1	.	.	.
Osmia iridis	13	271	12	7	1	.	1	.	.	.	12	.	.	.
Osmia juxta	79	616	14	29	29	1	24	.	.	4	50	.	.	.
Osmia kincaidii	41	1026	12	26	34	30	4	.	.	.	7	.	.	.
Osmia laeta	10	233	12	7	1	.	1	.	.	.	9	.	.	.
Osmia lignaria	2607	9899	19	414	150	54	64	.	5	27	2457	.	.	.
Osmia liogastra	47	421	10	14	36	.	34	.	.	2	11	.	.	.
Osmia longula	19	314	14	12	10	2	8	.	.	.	9	.	.	.
Osmia malina	4	303	11	4	3	3	.	.	.	.	1	.	.	.
Osmia marginipennis	14	178	14	9	9	.	9	.	.	.	5	.	.	.
Osmia melanopleura	10	579	12	9	10	8	2	.	.	.	.	.	.	.
Osmia montana	130	3034	13	68	74	35	39	.	.	.	56	.	.	.
Osmia nanula	8	333	14	7	2	2	.	.	.	.	6	.	.	.
Osmia nemoris	259	2032	14	41	195	47	148	.	.	.	64	.	.	.
Osmia nifoata	14	754	13	5	14	.	14	.	.	.	.	.	.	.
Osmia nigrifrons	29	595	14	22	19	13	6	.	.	.	10	.	.	.
Osmia nigriventris	6	42	9	4	5	.	5	.	.	.	1	.	.	.
Osmia obliqua	1	115	12	1	1	.	1	.	.	.	.	.	.	.
Osmia paradisica	83	833	13	13	79	.	79	.	.	.	4	.	.	.
Osmia pentstemonis	10	964	14	6	1	.	1	.	.	.	9	.	.	.
Osmia phenax	11	472	11	9	1	.	.	.	.	1	10	.	.	.
Osmia pikei	3	170	14	2	3	.	3	.	.	.	.	.	.	.
Osmia proxima	36	216	13	26	30	26	4	.	.	.	6	.	.	.
Osmia prunorum	24	300	10	14	10	.	8	.	.	2	14	.	.	.
Osmia pumila	2718	7073	17	436	1512	37	1347	2	13	113	1206	32	0	32
Osmia pusilla	71	1271	13	25	45	7	38	.	.	.	26	.	.	.
Osmia raritatis	9	226	12	4	9	.	9	.	.	.	.	.	.	.
Osmia regulina	16	181	11	11	7	2	5	.	.	.	9	.	.	.
Osmia ribifloris	350	1485	14	310	10	10	.	.	.	.	340	.	.	.
Osmia rostrata	1	167	4	1	1	1	.	.	.	.	.	.	.	.
Osmia sandhouseae	53	515	12	28	31	1	29	.	.	1	22	.	.	.
Osmia sculleni	5	426	13	4	5	.	5	.	.	.	.	.	.	.
Osmia simillima	331	910	16	16	324	.	323	.	.	1	7	.	.	.
Osmia subarctica	1	21	4	1	0	.	.	.	.	.	1	.	.	.
Osmia subaustralis	20	832	13	11	16	.	16	.	.	.	4	.	.	.
Osmia subfasciata	32	1522	15	22	17	.	17	.	.	.	15	.	.	.
Osmia tanneri	1	88	10	1	1	1	.	.	.	.	.	.	.	.
Osmia tarsata	36	118	12	5	35	.	35	.	.	.	1	.	.	.
Osmia taurus	1951	3547	3	390	1720	4	1585	1	35	95	231	1	0	1
Osmia tersula	310	425	12	38	6	.	3	.	.	3	304	.	.	.
Osmia texana	66	1308	15	42	35	2	15	.	.	18	31	.	.	.
Osmia trevoris	68	1149	14	25	37	.	37	.	.	.	31	.	.	.
Osmia tristella	27	814	14	14	4	.	4	.	.	.	23	.	.	.
Osmia unca	5	296	13	1	5	.	5	.	.	.	.	.	.	.
Osmia vandykei	8	69	11	5	8	2	6	.	.	.	.	.	.	.
Osmia virga	47	312	14	28	44	8	33	.	2	1	3	.	.	.
Osmia watsoni	35	384	6	20	0	.	.	.	.	.	35	.	.	.
Panurginus atramontensis	82	118	6	4	82	.	.	.	.	82	.	.	.	.
Panurginus atriceps	24	560	11	10	17	.	17	.	.	.	7	.	.	.
Panurginus cressoniellus	3	228	12	3	0	.	.	.	.	.	3	.	.	.
Panurginus ineptus	1	456	12	1	0	.	.	.	.	.	1	.	.	.
Panurginus melanocephalus	2	126	9	2	2	.	2	.	.	.	.	.	.	.
Panurginus polytrichus	4	354	10	3	0	.	.	.	.	.	4	.	.	.
Panurginus potentillae	17	123	9	7	15	.	7	.	.	8	2	.	.	.
Paranomada velutina	3	254	10	2	3	3	.	.	.	.	.	.	.	.
Paranthidium jugatorium	173	822	14	110	63	60	.	.	.	3	110	.	.	.
Peponapis crassidentata	1	1	1	1	1	.	1	.	.	.	.	.	.	.
Peponapis pruinosa	1066	3408	15	657	414	6	392	.	1	15	652	.	.	.
Perdita abbreviata	1	2	2	1	0	.	.	.	.	.	1	.	.	.
Perdita affinis	1	196	11	1	0	.	.	.	.	.	1	.	.	.
Perdita albipennis	20	2261	14	14	1	.	.	.	.	1	19	.	.	.
Perdita albonotata	202	4533	10	8	202	.	202	.	.	.	.	.	.	.
Perdita albovittata	14	1090	11	3	10	.	10	.	.	.	4	.	.	.
Perdita aperta	1	17	6	1	0	.	.	.	.	.	1	.	.	.
Perdita arenaria	33	248	10	5	33	.	33	.	.	.	.	.	.	.
Perdita aridella	6	3502	10	3	6	.	6	.	.	.	.	.	.	.
Perdita asteris	3	496	9	2	0	.	.	.	.	.	3	.	.	.
Perdita austini	8	143	6	5	0	.	.	.	.	.	8	.	.	.
Perdita baccharidis	1	33	4	1	0	.	.	.	.	.	1	.	.	.
Perdita bellula	6	1702	8	2	0	.	.	.	.	.	6	.	.	.
Perdita bequaerti	27	447	13	14	14	.	5	.	.	9	13	.	.	.
Perdita bequaertiana	2	204	10	2	0	.	.	.	.	.	2	.	.	.
Perdita bicuspidariae	1	62	9	1	0	.	.	.	.	.	1	.	.	.
Perdita biparticeps	1	1	1	1	0	.	.	.	.	.	1	.	.	.
Perdita bishoppi	282	886	12	9	233	.	220	.	.	13	49	.	.	.
Perdita blatchleyi	1	281	5	1	0	.	.	.	.	.	1	.	.	.
Perdita boltoniae	47	222	10	17	44	3	7	.	.	34	3	.	.	.
Perdita bradleyana	6	91	9	6	0	.	.	.	.	.	6	.	.	.
Perdita californica	23	249	11	22	0	.	.	.	.	.	23	.	.	.
Perdita callicerata	49	2653	13	19	32	32	.	.	.	.	17	.	.	.
Perdita calloleuca	1	7170	10	1	0	.	.	.	.	.	1	.	.	.
Perdita calochorti	7	19	3	2	0	.	.	.	.	.	7	.	.	.
Perdita cara	3	17	3	3	0	.	.	.	.	.	3	.	.	.
Perdita chrysophila	1	10	7	1	0	.	.	.	.	.	1	.	.	.
Perdita cladothricis	3	176	9	3	1	1	.	.	.	.	2	.	.	.
Perdita coldeniae	2	502	10	1	0	.	.	.	.	.	2	.	.	.
Perdita confusa	1	286	9	1	0	.	.	.	.	.	1	.	.	.
Perdita coreopsidis	44	1029	13	23	0	.	.	.	.	.	44	.	.	.
Perdita crotonis	1	776	12	1	0	.	.	.	.	.	1	.	.	.
Perdita dasylirii	1	494	9	1	0	.	.	.	.	.	1	.	.	.
Perdita distropica	3	65	5	2	0	.	.	.	.	.	3	.	.	.
Perdita diversa	1	334	5	1	0	.	.	.	.	.	1	.	.	.
Perdita dolanensis	3	7	2	1	0	.	.	.	.	.	3	.	.	.
Perdita dolichocephala	4	214	7	2	0	.	.	.	.	.	4	.	.	.
Perdita drymariae	17	31	3	13	0	.	.	.	.	.	17	.	.	.
Perdita elegans	41	107	10	2	41	.	41	.	.	.	.	.	.	.
Perdita eriastri	1	41	5	1	0	.	.	.	.	.	1	.	.	.
Perdita ericameriae	2	253	5	1	0	.	.	.	.	.	2	.	.	.
Perdita fallax	31	921	12	22	1	.	.	.	.	1	30	.	.	.
Perdita gerhardi	8	689	11	8	0	.	.	.	.	.	8	.	.	.
Perdita gutierreziae	7	347	7	6	0	.	.	.	.	.	7	.	.	.
Perdita halictoides	26	239	12	13	20	4	16	.	.	.	6	.	.	.
Perdita hippolyta	4	9	3	1	0	.	.	.	.	.	4	.	.	.
Perdita hirsuta	19	289	10	2	19	19	.	.	.	.	.	.	.	.
Perdita hirticeps	60	524	10	1	60	.	60	.	.	.	.	.	.	.
Perdita idonea	68	1939	7	5	68	.	68	.	.	.	.	.	.	.
Perdita ignota	101	2456	13	18	78	1	77	.	.	.	23	.	.	.
Perdita interrupta	16	310	13	12	1	.	.	.	.	1	15	.	.	.
Perdita kiowi	13	174	10	1	0	.	.	.	.	.	13	.	.	.
Perdita koebelei	2	821	12	2	0	.	.	.	.	.	2	.	.	.
Perdita larreae	51	1581	11	14	40	39	1	.	.	.	11	.	.	.
Perdita lenis	1	378	10	1	0	.	.	.	.	.	1	.	.	.
Perdita lepachidis	1	63	9	1	0	.	.	.	.	.	1	.	.	.
Perdita lingualis	1	132	12	1	0	.	.	.	.	.	1	.	.	.
Perdita maculosa	2	173	6	1	0	.	.	.	.	.	2	.	.	.
Perdita malacothricis	3	1445	11	2	2	.	2	.	.	.	1	.	.	.
Perdita marcialis	11	694	10	9	0	.	.	.	.	.	11	.	.	.
Perdita meconis	2	164	5	1	0	.	.	.	.	.	2	.	.	.
Perdita melanochlora	1	438	10	1	0	.	.	.	.	.	1	.	.	.
Perdita mentzeliae	5	355	9	5	4	4	.	.	.	.	1	.	.	.
Perdita mentzeliarum	1	56	8	1	0	.	.	.	.	.	1	.	.	.
Perdita minima	16	839	11	11	8	8	.	.	.	.	8	.	.	.
Perdita missionis	3	199	5	1	0	.	.	.	.	.	3	.	.	.
Perdita munda	39	245	8	4	39	.	39	.	.	.	.	.	.	.
Perdita nebrascensis	1	2	2	1	0	.	.	.	.	.	1	.	.	.
Perdita octomaculata	57	1078	15	42	20	11	3	.	.	6	37	.	.	.
Perdita pectidis	1	145	7	1	0	.	.	.	.	.	1	.	.	.
Perdita pedernalensis	7	9	2	1	0	.	.	.	.	.	7	.	.	.
Perdita pelargoides	8	147	6	1	0	.	.	.	.	.	8	.	.	.
Perdita perpallida	14	268	11	9	2	.	.	.	.	2	12	.	.	.
Perdita phymatae	1	883	10	1	0	.	.	.	.	.	1	.	.	.
Perdita punctosignata	2	2152	12	2	0	.	.	.	.	.	2	.	.	.
Perdita rectangulata	2	158	10	2	0	.	.	.	.	.	2	.	.	.
Perdita rhodura	2	163	5	2	0	.	.	.	.	.	2	.	.	.
Perdita rhois	36	1186	12	33	0	.	.	.	.	.	36	.	.	.
Perdita rivalis	1	183	8	1	0	.	.	.	.	.	1	.	.	.
Perdita salicis	4	1533	13	2	0	.	.	.	.	.	4	.	.	.
Perdita scutellaris	3	90	6	1	0	.	.	.	.	.	3	.	.	.
Perdita semicaerulea	58	1517	9	13	45	45	.	.	.	.	13	.	.	.
Perdita semicrocea	4	37	8	2	4	4	.	.	.	.	.	.	.	.
Perdita sexmaculata	7	762	10	4	0	.	.	.	.	.	7	.	.	.
Perdita snowii	1	9	6	1	0	.	.	.	.	.	1	.	.	.
Perdita sphaeralceae	17	495	10	10	3	3	.	.	.	.	14	.	.	.
Perdita subfasciata	98	4959	8	7	98	.	98	.	.	.	.	.	.	.
Perdita swenki	48	826	11	11	27	1	25	.	.	1	21	.	.	.
Perdita tortifoliae	1	1060	11	1	0	.	.	.	.	.	1	.	.	.
Perdita trisignata	1	292	12	1	0	.	.	.	.	.	1	.	.	.
Perdita turgiceps	5	1281	10	1	0	.	.	.	.	.	5	.	.	.
Perdita utahensis	1	335	10	1	1	.	1	.	.	.	.	.	.	.
Perdita verbesinae	10	711	12	5	0	.	.	.	.	.	10	.	.	.
Perdita wasbaueri	1	119	7	1	0	.	.	.	.	.	1	.	.	.
Perdita wilmattae	2	634	11	1	2	.	2	.	.	.	.	.	.	.
Perdita zebrata	1	4087	14	1	0	.	.	.	.	.	1	.	.	.
Plebeia emerina	100	100	1	78	0	.	.	.	.	.	100	.	.	.
Protandrena abdominalis	4	589	13	4	1	.	.	.	.	1	3	.	.	.
Protandrena bancrofti	4	213	13	4	1	.	.	.	.	1	3	.	.	.
Protandrena bicolor	1	13	4	1	1	1	.	.	.	.	.	.	.	.
Protandrena cockerelli	5	94	12	4	1	.	1	.	.	.	4	.	.	.
Protandrena mexicanorum	1	632	12	1	1	1	.	.	.	.	.	.	.	.
Protandrena verbesinae	17	376	7	7	17	17	.	.	.	.	.	.	.	.
Protodufourea eickworti	1	476	7	1	1	.	1	.	.	.	.	.	.	.
Protosmia rubifloris	155	3023	12	114	78	73	5	.	.	.	77	.	.	.
Protoxaea gloriosa	24	1861	13	23	2	2	.	.	.	.	22	.	.	.
Pseudoanthidium nanum	57	75	2	51	15	1	1	.	.	13	42	.	.	.
Pseudopanurgus aestivalis	2	207	12	2	1	.	1	.	.	.	1	.	.	.
Pseudopanurgus aethiops	38	565	14	21	29	29	.	.	.	.	9	.	.	.
Pseudopanurgus albitarsis	17	800	15	13	6	.	.	.	.	6	11	.	.	.
Pseudopanurgus andrenoides	44	410	14	26	18	16	.	.	.	2	26	.	.	.
Pseudopanurgus barberi	1	35	5	1	0	.	.	.	.	.	1	.	.	.
Pseudopanurgus compositarum	10	237	13	10	2	.	1	.	.	1	8	.	.	.
Pseudopanurgus euphorbiae	3	55	4	1	3	3	.	.	.	.	.	.	.	.
Pseudopanurgus fraterculus	10	625	11	7	8	8	.	.	.	.	2	.	.	.
Pseudopanurgus illinoiensis	1	211	9	1	0	.	.	.	.	.	1	.	.	.
Pseudopanurgus labrosiformis	9	39	6	4	9	.	.	.	.	9	.	.	.	.
Pseudopanurgus labrosus	12	155	11	4	3	.	.	.	.	3	9	.	.	.
Pseudopanurgus nanulus	193	785	7	2	193	193	.	.	.	.	.	.	.	.
Pseudopanurgus ornatipes	1	1	1	1	0	.	.	.	.	.	1	.	.	.
Pseudopanurgus parvus	1	48	8	1	0	.	.	.	.	.	1	.	.	.
Pseudopanurgus passiflorae	29	53	6	7	23	23	.	.	.	.	6	.	.	.
Pseudopanurgus pectidellus	2	73	7	2	2	2	.	.	.	.	.	.	.	.
Pseudopanurgus porterae	2	31	8	2	0	.	.	.	.	.	2	.	.	.
Pseudopanurgus rudbeckiae	3	154	8	3	1	.	.	.	.	1	2	.	.	.
Pseudopanurgus rugosus	4	111	14	4	0	.	.	.	.	.	4	.	.	.
Pseudopanurgus solidaginis	1	65	10	1	1	.	.	.	.	1	.	.	.	.
Pseudopanurgus subglaber	1	2	2	1	0	.	.	.	.	.	1	.	.	.
Pseudopanurgus verticalis	6	61	8	3	6	6	.	.	.	.	.	.	.	.
Ptiloglossa arizonensis	2	166	9	1	2	2	.	.	.	.	.	.	.	.
Ptiloglossa mexicana	19	20	2	17	0	.	.	.	.	.	19	.	.	.
Ptilothrix bombiformis	1477	2864	13	682	811	40	667	.	.	104	666	.	.	.
Rhopalolemma rotundiceps	1	29	3	1	0	.	.	.	.	.	1	.	.	.
Sphecodes antennariae	8	16	6	8	7	.	7	.	.	.	1	.	.	.
Sphecodes aroniae	17	118	14	10	14	4	2	.	.	8	3	.	.	.
Sphecodes atlantis	20	234	14	11	19	9	9	.	1	.	1	1	1	0
Sphecodes autumnalis	12	65	10	7	6	4	2	.	.	.	6	.	.	.
Sphecodes banksii	11	45	5	6	9	7	2	.	.	.	2	.	.	.
Sphecodes brachycephalus	10	203	8	3	10	1	9	.	.	.	.	.	.	.
Sphecodes castaneae	1	1	1	1	0	.	.	.	.	.	1	.	.	.
Sphecodes clematidis	9	42	9	6	9	5	4	.	.	.	.	.	.	.
Sphecodes confertus	13	359	16	8	7	7	.	.	.	.	6	.	.	.
Sphecodes coronus	46	413	15	33	35	9	23	.	.	3	11	.	.	.
Sphecodes cressonii	3	179	15	3	1	1	.	.	.	.	2	.	.	.
Sphecodes davisii	85	454	15	64	33	19	13	.	.	1	52	.	.	.
Sphecodes dichrous	24	337	16	15	20	14	6	.	.	.	4	1	1	0
Sphecodes fattigi	7	20	7	5	6	5	1	.	.	.	1	.	.	.
Sphecodes galerus	14	32	7	7	11	2	8	.	.	1	3	.	.	.
Sphecodes heraclei	31	364	14	30	5	4	1	.	.	.	26	.	.	.
Sphecodes illinoensis	13	143	15	7	13	5	8	.	.	.	.	.	.	.
Sphecodes johnsonii	18	224	12	13	10	5	4	.	1	.	8	1	1	0
Sphecodes levis	6	83	10	4	6	1	4	.	.	1	.	.	.	.
Sphecodes mandibularis	30	359	15	22	13	7	3	.	1	2	17	.	.	.
Sphecodes minor	4	140	11	4	4	2	2	.	.	.	.	.	.	.
Sphecodes pecosensis	3	111	12	3	3	.	3	.	.	.	.	.	.	.
Sphecodes pimpinellae	5	59	10	4	3	.	3	.	.	.	2	.	.	.
Sphecodes prosphorus	6	39	11	4	6	6	.	.	.	.	.	.	.	.
Sphecodes pycnanthemi	2	6	4	2	0	.	.	.	.	.	2	.	.	.
Sphecodes ranunculi	46	275	16	33	25	10	12	.	1	2	21	2	0	2
Sphecodes townesi	4	25	6	4	4	1	3	.	.	.	.	2	0	2
Sphecodosoma pratti	1	46	4	1	0	.	.	.	.	.	1	.	.	.
Stelis ashmeadiellae	2	7	4	1	2	.	2	.	.	.	.	.	.	.
Stelis ater	2	10	4	2	0	.	.	.	.	.	2	.	.	.
Stelis australis	4	13	8	3	0	.	.	.	.	.	4	.	.	.
Stelis calliphorina	7	99	10	7	2	.	2	.	.	.	5	.	.	.
Stelis callura	1	51	12	1	0	.	.	.	.	.	1	.	.	.
Stelis carnifex	3	135	13	3	1	.	1	.	.	.	2	.	.	.
Stelis coarctatus	54	84	9	26	0	.	.	.	.	.	54	.	.	.
Stelis costalis	1	20	7	1	0	.	.	.	.	.	1	.	.	.
Stelis diversicolor	17	25	6	12	6	6	.	.	.	.	11	.	.	.
Stelis elegans	1	22	6	1	1	1	.	.	.	.	.	.	.	.
Stelis elongativentris	10	271	6	2	10	.	10	.	.	.	.	.	.	.
Stelis foederalis	4	85	14	3	4	.	3	.	1	.	.	.	.	.
Stelis holocyanea	9	34	8	3	9	.	9	.	.	.	.	.	.	.
Stelis labiata	2	18	8	2	2	1	1	.	.	.	.	.	.	.
Stelis lateralis	34	233	14	31	22	1	17	.	.	4	12	.	.	.
Stelis laticincta	48	257	13	38	12	12	.	.	.	.	36	.	.	.
Stelis louisae	271	329	12	242	19	6	.	.	.	13	252	.	.	.
Stelis montana	18	503	14	13	5	3	1	.	.	1	13	.	.	.
Stelis monticola	2	115	13	2	0	.	.	.	.	.	2	.	.	.
Stelis nitida	1	36	13	1	1	.	1	.	.	.	.	.	.	.
Stelis occidentalis	1	98	9	1	1	.	1	.	.	.	.	.	.	.
Stelis palmarum	3	40	5	3	0	.	.	.	.	.	3	.	.	.
Stelis pavonina	1	22	9	1	1	.	1	.	.	.	.	.	.	.
Stelis permaculata	14	28	7	5	0	.	.	.	.	.	14	.	.	.
Stelis perpulchra	7	492	13	7	3	3	.	.	.	.	4	.	.	.
Stelis rudbeckiarum	5	128	11	4	3	1	1	.	.	1	2	.	.	.
Stelis subemarginata	2	52	10	2	2	.	2	.	.	.	.	.	.	.
Svastra aegis	62	119	9	31	0	.	.	.	.	.	62	.	.	.
Svastra atripes	90	908	15	55	37	8	17	.	.	12	53	.	.	.
Svastra compta	2	125	14	2	1	.	1	.	.	.	1	.	.	.
Svastra duplocincta	23	224	8	22	0	.	.	.	.	.	23	.	.	.
Svastra helianthelli	1	107	10	1	0	.	.	.	.	.	1	.	.	.
Svastra machaerantherae	12	262	10	10	12	12	.	.	.	.	.	.	.	.
Svastra obliqua	676	3374	15	518	158	12	18	.	.	128	518	.	.	.
Svastra petulca	55	1137	14	40	5	.	.	.	1	4	50	.	.	.
Svastra sabinensis	48	859	12	22	42	42	.	.	.	.	6	.	.	.
Svastra texana	11	154	11	4	8	8	.	.	.	.	3	.	.	.
Syntrichalonia exquisita	11	106	10	11	6	6	.	.	.	.	5	.	.	.
Tetraloniella albata	8	164	12	8	0	.	.	.	.	.	8	.	.	.
Tetraloniella cressoniana	1	11	4	1	0	.	.	.	.	.	1	.	.	.
Tetraloniella davidsoni	7	47	5	6	0	.	.	.	.	.	7	.	.	.
Tetraloniella eriocarpi	45	1268	14	17	44	44	.	.	.	.	1	.	.	.
Tetraloniella imitatrix	1	12	7	1	0	.	.	.	.	.	1	.	.	.
Tetraloniella lippiae	10	211	10	3	10	10	.	.	.	.	.	.	.	.
Tetraloniella perconcinna	1	15	3	1	1	1	.	.	.	.	.	.	.	.
Tetraloniella pomonae	20	208	11	20	0	.	.	.	.	.	20	.	.	.
Trachusa bequaerti	5	423	8	5	0	.	.	.	.	.	5	.	.	.
Trachusa cordaticeps	9	97	9	9	1	1	.	.	.	.	8	.	.	.
Trachusa crassipes	1	6	4	1	0	.	.	.	.	.	1	.	.	.
Trachusa dorsalis	2	23	7	2	0	.	.	.	.	.	2	.	.	.
Trachusa larreae	45	1080	11	8	39	39	.	.	.	.	6	.	.	.
Trachusa manni	1	5	3	1	0	.	.	.	.	.	1	.	.	.
Trachusa perdita	2	77	10	2	1	1	.	.	.	.	1	.	.	.
Trachusa ridingsii	3	29	9	3	0	.	.	.	.	.	3	.	.	.
Trachusa timberlakei	14	83	8	13	2	2	.	.	.	.	12	.	.	.
Trachusa zebrata	4	104	11	4	0	.	.	.	.	.	4	.	.	.
Triepeolus concavus	83	455	15	72	12	.	.	.	.	12	71	.	.	.
Triepeolus cressonii	10	92	15	7	7	.	2	.	.	5	3	.	.	.
Triepeolus distinctus	11	332	10	10	2	.	.	.	.	2	9	.	.	.
Triepeolus donatus	20	214	15	20	8	5	3	.	.	.	12	.	.	.
Triepeolus eliseae	1	19	7	1	0	.	.	.	.	.	1	.	.	.
Triepeolus georgicus	5	7	3	5	0	.	.	.	.	.	5	.	.	.
Triepeolus grandis	6	145	11	6	1	1	.	.	.	.	5	.	.	.
Triepeolus helianthi	10	330	15	9	6	3	1	.	.	2	4	.	.	.
Triepeolus hopkinsi	1	1	1	1	0	.	.	.	.	.	1	.	.	.
Triepeolus intrepidus	2	10	4	2	0	.	.	.	.	.	2	.	.	.
Triepeolus laticaudus	1	15	8	1	0	.	.	.	.	.	1	.	.	.
Triepeolus lunatus	330	1581	16	296	27	8	1	.	.	18	303	.	.	.
Triepeolus martini	1	33	9	1	0	.	.	.	.	.	1	.	.	.
Triepeolus matildae	7	13	3	7	1	1	.	.	.	.	6	.	.	.
Triepeolus melanarius	15	71	5	5	0	.	.	.	.	.	15	.	.	.
Triepeolus mexicanus	2	6	5	2	0	.	.	.	.	.	2	.	.	.
Triepeolus michiganensis	4	20	8	3	4	3	1	.	.	.	.	.	.	.
Triepeolus micropygius	1	13	5	1	0	.	.	.	.	.	1	.	.	.
Triepeolus norae	2	26	9	2	0	.	.	.	.	.	2	.	.	.
Triepeolus obliteratus	3	12	3	2	2	.	2	.	.	.	1	.	.	.
Triepeolus paenepectoralis	1	15	8	1	0	.	.	.	.	.	1	.	.	.
Triepeolus pectoralis	16	204	15	11	14	12	1	.	.	1	2	.	.	.
Triepeolus quadrifasciatus	4	120	14	4	1	.	.	.	.	1	3	.	.	.
Triepeolus remigatus	77	317	15	72	10	2	2	.	.	6	67	.	.	.
Triepeolus rhododontus	11	32	9	8	9	.	8	.	.	1	2	.	.	.
Triepeolus robustus	1	25	6	1	0	.	.	.	.	.	1	.	.	.
Triepeolus rufithorax	61	117	9	50	0	.	.	.	.	.	61	.	.	.
Triepeolus simplex	12	101	14	9	12	.	5	.	.	7	.	.	.	.
Triepeolus subnitens	32	71	11	12	3	.	1	.	1	1	29	.	.	.
Triepeolus utahensis	39	91	10	16	2	2	.	.	.	.	37	.	.	.
Triepeolus verbesinae	40	489	10	29	7	7	.	.	.	.	33	.	.	.
Triopasites penniger	2	187	9	2	1	1	.	.	.	.	1	.	.	.
Xenoglossa angustior	3	211	12	3	0	.	.	.	.	.	3	.	.	.
Xenoglossa kansensis	6	82	10	5	1	.	1	.	.	.	5	.	.	.
Xenoglossa patricia	1	68	8	1	0	.	.	.	.	.	1	.	.	.
Xenoglossa strenua	11	404	15	9	1	1	.	.	.	.	10	.	.	.
Xeralictus timberlakei	2	127	8	2	0	.	.	.	.	.	2	.	.	.
Xylocopa appendiculata	2	2	1	1	0	.	.	.	.	.	2	.	.	.
Xylocopa californica	883	3216	14	836	20	18	1	.	.	1	863	.	.	.
Xylocopa mexicanorum	163	218	9	138	1	.	.	.	.	1	162	.	.	.
Xylocopa micans	2541	3495	15	2287	7	1	6	.	.	.	2534	.	.	.
Xylocopa micheneri	6	40	7	6	0	.	.	.	.	.	6	.	.	.
Xylocopa sonorina	2701	2912	13	2345	6	2	2	.	.	2	2695	.	.	.
Xylocopa strandi	487	488	2	475	1	1	.	.	.	.	486	.	.	.
Xylocopa tabaniformis	2851	3949	14	2074	23	16	1	.	.	6	2828	.	.	.
Xylocopa virginica	24029	28240	17	21272	742	155	141	8	52	386	23287	1	1	0
Zacosmia maculata	12	229	11	12	3	2	1	.	.	.	9	.	.	.
Agapanthinus callophilus	.	3	2	.	0	.	.	.	.	.	.	.	.	.
Agapostemon coloradinus	.	215	10	.	0	.	.	.	.	.	.	.	.	.
Agapostemon nasutus	.	18	5	.	0	.	.	.	.	.	.	.	.	.
Ancylandrena koebelei	.	80	7	.	0	.	.	.	.	.	.	.	.	.
Ancylandrena rozeni	.	17	2	.	0	.	.	.	.	.	.	.	.	.
Ancylandrena timberlakei	.	143	9	.	0	.	.	.	.	.	.	.	.	.
Andrena aculeata	.	3	3	.	0	.	.	.	.	.	.	.	.	.
Andrena afimbriata	.	9	2	.	0	.	.	.	.	.	.	.	.	.
Andrena agoseridis	.	375	5	.	0	.	.	.	.	.	.	.	.	.
Andrena alamonis	.	37	4	.	0	.	.	.	.	.	.	.	.	.
Andrena aliciarum	.	33	6	.	0	.	.	.	.	.	.	.	.	.
Andrena anatolis	.	156	8	.	0	.	.	.	.	.	.	.	.	.
Andrena angelesia	.	33	5	.	0	.	.	.	.	.	.	.	.	.
Andrena angustella	.	115	11	.	0	.	.	.	.	.	.	.	.	.
Andrena angusticrus	.	12	6	.	0	.	.	.	.	.	.	.	.	.
Andrena annectens	.	17	3	.	0	.	.	.	.	.	.	.	.	.
Andrena antonitonis	.	1	1	.	0	.	.	.	.	.	.	.	.	.
Andrena apasta	.	20	3	.	0	.	.	.	.	.	.	.	.	.
Andrena aquila	.	8	2	.	0	.	.	.	.	.	.	.	.	.
Andrena arctostaphylae	.	53	7	.	0	.	.	.	.	.	.	.	.	.
Andrena ardis	.	13	3	.	0	.	.	.	.	.	.	.	.	.
Andrena arenicola	.	81	3	.	0	.	.	.	.	.	.	.	.	.
Andrena atypica	.	454	9	.	0	.	.	.	.	.	.	.	.	.
Andrena aurihirta	.	232	7	.	0	.	.	.	.	.	.	.	.	.
Andrena auripes	.	1	1	.	0	.	.	.	.	.	.	.	.	.
Andrena avulsa	.	10	4	.	0	.	.	.	.	.	.	.	.	.
Andrena barberi	.	3	2	.	0	.	.	.	.	.	.	.	.	.
Andrena bendensis	.	34	2	.	0	.	.	.	.	.	.	.	.	.
Andrena berberidis	.	18	7	.	0	.	.	.	.	.	.	.	.	.
Andrena berkeleyi	.	15	6	.	0	.	.	.	.	.	.	.	.	.
Andrena bernardina	.	19	6	.	0	.	.	.	.	.	.	.	.	.
Andrena biareola	.	26	5	.	0	.	.	.	.	.	.	.	.	.
Andrena biscutellata	.	4	3	.	0	.	.	.	.	.	.	.	.	.
Andrena blaisdelli	.	41	6	.	0	.	.	.	.	.	.	.	.	.
Andrena bocensis	.	4	2	.	0	.	.	.	.	.	.	.	.	.
Andrena boronensis	.	24	4	.	0	.	.	.	.	.	.	.	.	.
Andrena brevicornis	.	15	2	.	0	.	.	.	.	.	.	.	.	.
Andrena buccata	.	14	4	.	0	.	.	.	.	.	.	.	.	.
Andrena bucculenta	.	39	7	.	0	.	.	.	.	.	.	.	.	.
Andrena buckelli	.	187	11	.	0	.	.	.	.	.	.	.	.	.
Andrena bullata	.	29	2	.	0	.	.	.	.	.	.	.	.	.
Andrena californiensis	.	72	6	.	0	.	.	.	.	.	.	.	.	.
Andrena calvata	.	7	4	.	0	.	.	.	.	.	.	.	.	.
Andrena camissoniae	.	2	2	.	0	.	.	.	.	.	.	.	.	.
Andrena candidiformis	.	466	12	.	0	.	.	.	.	.	.	.	.	.
Andrena ceanothifloris	.	282	10	.	0	.	.	.	.	.	.	.	.	.
Andrena chalybaea	.	85	9	.	0	.	.	.	.	.	.	.	.	.
Andrena chalybioides	.	61	8	.	0	.	.	.	.	.	.	.	.	.
Andrena chaparralensis	.	7	2	.	0	.	.	.	.	.	.	.	.	.
Andrena chapmanae	.	254	10	.	0	.	.	.	.	.	.	.	.	.
Andrena cheyennorum	.	136	8	.	0	.	.	.	.	.	.	.	.	.
Andrena chlorura	.	606	12	.	0	.	.	.	.	.	.	.	.	.
Andrena chylismiae	.	16	6	.	0	.	.	.	.	.	.	.	.	.
Andrena citrinihirta	.	55	6	.	0	.	.	.	.	.	.	.	.	.
Andrena coactipostica	.	91	6	.	0	.	.	.	.	.	.	.	.	.
Andrena coconina	.	7	2	.	0	.	.	.	.	.	.	.	.	.
Andrena columbiana	.	330	12	.	0	.	.	.	.	.	.	.	.	.
Andrena compositarum	.	4	2	.	0	.	.	.	.	.	.	.	.	.
Andrena concinnula	.	452	10	.	0	.	.	.	.	.	.	.	.	.
Andrena congrua	.	82	6	.	0	.	.	.	.	.	.	.	.	.
Andrena coracina	.	15	4	.	0	.	.	.	.	.	.	.	.	.
Andrena coruscata	.	4	1	.	0	.	.	.	.	.	.	.	.	.
Andrena costillensis	.	193	11	.	0	.	.	.	.	.	.	.	.	.
Andrena cristata	.	390	11	.	0	.	.	.	.	.	.	.	.	.
Andrena cruciferarum	.	79	6	.	0	.	.	.	.	.	.	.	.	.
Andrena crudeni	.	341	6	.	0	.	.	.	.	.	.	.	.	.
Andrena cupreotincta	.	691	13	.	0	.	.	.	.	.	.	.	.	.
Andrena cyanosoma	.	43	8	.	0	.	.	.	.	.	.	.	.	.
Andrena cymatilis	.	14	6	.	0	.	.	.	.	.	.	.	.	.
Andrena daeckei	.	14	5	.	0	.	.	.	.	.	.	.	.	.
Andrena dapsilis	.	27	4	.	0	.	.	.	.	.	.	.	.	.
Andrena davidsoni	.	1	1	.	0	.	.	.	.	.	.	.	.	.
Andrena declinis	.	2	2	.	0	.	.	.	.	.	.	.	.	.
Andrena decolorata	.	6	6	.	0	.	.	.	.	.	.	.	.	.
Andrena deserticola	.	10	4	.	0	.	.	.	.	.	.	.	.	.
Andrena dimorpha	.	21	7	.	0	.	.	.	.	.	.	.	.	.
Andrena dissimulans	.	65	7	.	0	.	.	.	.	.	.	.	.	.
Andrena dissona	.	3	2	.	0	.	.	.	.	.	.	.	.	.
Andrena duboisi	.	147	7	.	0	.	.	.	.	.	.	.	.	.
Andrena duplicata	.	11	4	.	0	.	.	.	.	.	.	.	.	.
Andrena durangoensis	.	3	2	.	0	.	.	.	.	.	.	.	.	.
Andrena edwardsi	.	236	10	.	0	.	.	.	.	.	.	.	.	.
Andrena ellisiae	.	2	1	.	0	.	.	.	.	.	.	.	.	.
Andrena eothina	.	9	5	.	0	.	.	.	.	.	.	.	.	.
Andrena eremophila	.	3	2	.	0	.	.	.	.	.	.	.	.	.
Andrena escondida	.	34	4	.	0	.	.	.	.	.	.	.	.	.
Andrena faceta	.	7	3	.	0	.	.	.	.	.	.	.	.	.
Andrena ferrugineipes	.	20	7	.	0	.	.	.	.	.	.	.	.	.
Andrena flaminea	.	1	1	.	0	.	.	.	.	.	.	.	.	.
Andrena flandersi	.	37	6	.	0	.	.	.	.	.	.	.	.	.
Andrena flexa	.	33	7	.	0	.	.	.	.	.	.	.	.	.
Andrena flocculosa	.	3	3	.	0	.	.	.	.	.	.	.	.	.
Andrena foxii	.	27	3	.	0	.	.	.	.	.	.	.	.	.
Andrena furva	.	13	3	.	0	.	.	.	.	.	.	.	.	.
Andrena fuscicauda	.	96	10	.	0	.	.	.	.	.	.	.	.	.
Andrena gibberis	.	20	4	.	0	.	.	.	.	.	.	.	.	.
Andrena gordoni	.	13	3	.	0	.	.	.	.	.	.	.	.	.
Andrena grindeliae	.	8	4	.	0	.	.	.	.	.	.	.	.	.
Andrena hallii	.	304	13	.	0	.	.	.	.	.	.	.	.	.
Andrena hamulata	.	34	8	.	0	.	.	.	.	.	.	.	.	.
Andrena hastulata	.	14	4	.	0	.	.	.	.	.	.	.	.	.
Andrena hermosa	.	7	2	.	0	.	.	.	.	.	.	.	.	.
Andrena hicksi	.	69	10	.	0	.	.	.	.	.	.	.	.	.
Andrena hurdi	.	13	4	.	0	.	.	.	.	.	.	.	.	.
Andrena hypoleuca	.	75	10	.	0	.	.	.	.	.	.	.	.	.
Andrena ignota	.	1	1	.	0	.	.	.	.	.	.	.	.	.
Andrena illustris	.	15	5	.	0	.	.	.	.	.	.	.	.	.
Andrena inclinata	.	2	2	.	0	.	.	.	.	.	.	.	.	.
Andrena irrasus	.	45	3	.	0	.	.	.	.	.	.	.	.	.
Andrena ishii	.	38	4	.	0	.	.	.	.	.	.	.	.	.
Andrena isocomae	.	108	6	.	0	.	.	.	.	.	.	.	.	.
Andrena jennei	.	1	1	.	0	.	.	.	.	.	.	.	.	.
Andrena jessicae	.	27	6	.	0	.	.	.	.	.	.	.	.	.
Andrena kaibabensis	.	60	4	.	0	.	.	.	.	.	.	.	.	.
Andrena kristina	.	29	4	.	0	.	.	.	.	.	.	.	.	.
Andrena labergei	.	21	1	.	0	.	.	.	.	.	.	.	.	.
Andrena lamelliterga	.	36	3	.	0	.	.	.	.	.	.	.	.	.
Andrena laminibucca	.	23	6	.	0	.	.	.	.	.	.	.	.	.
Andrena lanhami	.	8	4	.	0	.	.	.	.	.	.	.	.	.
Andrena latifrons	.	18	5	.	0	.	.	.	.	.	.	.	.	.
Andrena lauracea	.	11	4	.	0	.	.	.	.	.	.	.	.	.
Andrena lauta	.	31	5	.	0	.	.	.	.	.	.	.	.	.
Andrena layiae	.	26	4	.	0	.	.	.	.	.	.	.	.	.
Andrena lepidii	.	17	5	.	0	.	.	.	.	.	.	.	.	.
Andrena leucomystax	.	22	6	.	0	.	.	.	.	.	.	.	.	.
Andrena linsleyana	.	143	5	.	0	.	.	.	.	.	.	.	.	.
Andrena linsleyi	.	183	7	.	0	.	.	.	.	.	.	.	.	.
Andrena lomatii	.	33	7	.	0	.	.	.	.	.	.	.	.	.
Andrena longifovea	.	6	3	.	0	.	.	.	.	.	.	.	.	.
Andrena luteihirta	.	18	5	.	0	.	.	.	.	.	.	.	.	.
Andrena mackieae	.	68	8	.	0	.	.	.	.	.	.	.	.	.
Andrena macswaini	.	16	3	.	0	.	.	.	.	.	.	.	.	.
Andrena malacothricidis	.	8	5	.	0	.	.	.	.	.	.	.	.	.
Andrena mendica	.	7	4	.	0	.	.	.	.	.	.	.	.	.
Andrena merriami	.	599	13	.	0	.	.	.	.	.	.	.	.	.
Andrena mesoleuca	.	12	6	.	0	.	.	.	.	.	.	.	.	.
Andrena micheneri	.	4	1	.	0	.	.	.	.	.	.	.	.	.
Andrena micheneriella	.	3	2	.	0	.	.	.	.	.	.	.	.	.
Andrena miniata	.	12	4	.	0	.	.	.	.	.	.	.	.	.
Andrena mohavensis	.	30	4	.	0	.	.	.	.	.	.	.	.	.
Andrena mojavensis	.	9	2	.	0	.	.	.	.	.	.	.	.	.
Andrena monoensis	.	20	3	.	0	.	.	.	.	.	.	.	.	.
Andrena monogonoparia	.	29	7	.	0	.	.	.	.	.	.	.	.	.
Andrena monticola	.	73	3	.	0	.	.	.	.	.	.	.	.	.
Andrena moquiorum	.	5	3	.	0	.	.	.	.	.	.	.	.	.
Andrena murietae	.	3	1	.	0	.	.	.	.	.	.	.	.	.
Andrena nemophilae	.	119	6	.	0	.	.	.	.	.	.	.	.	.
Andrena neomexicana	.	53	5	.	0	.	.	.	.	.	.	.	.	.
Andrena nevadensis	.	58	4	.	0	.	.	.	.	.	.	.	.	.
Andrena nigra	.	49	8	.	0	.	.	.	.	.	.	.	.	.
Andrena nigroclypeata	.	41	7	.	0	.	.	.	.	.	.	.	.	.
Andrena nothocalaidis	.	130	10	.	0	.	.	.	.	.	.	.	.	.
Andrena nothoscordi	.	11	7	.	0	.	.	.	.	.	.	.	.	.
Andrena obscuripostica	.	67	6	.	0	.	.	.	.	.	.	.	.	.
Andrena ofella	.	32	7	.	0	.	.	.	.	.	.	.	.	.
Andrena omninigra	.	268	8	.	0	.	.	.	.	.	.	.	.	.
Andrena oniscicolor	.	1	1	.	0	.	.	.	.	.	.	.	.	.
Andrena osmioides	.	69	9	.	0	.	.	.	.	.	.	.	.	.
Andrena papagorum	.	25	9	.	0	.	.	.	.	.	.	.	.	.
Andrena parachalybea	.	17	7	.	0	.	.	.	.	.	.	.	.	.
Andrena patagiata	.	34	4	.	0	.	.	.	.	.	.	.	.	.
Andrena pectidis	.	13	6	.	0	.	.	.	.	.	.	.	.	.
Andrena pectilis	.	2	2	.	0	.	.	.	.	.	.	.	.	.
Andrena penemisella	.	18	4	.	0	.	.	.	.	.	.	.	.	.
Andrena pensilis	.	180	8	.	0	.	.	.	.	.	.	.	.	.
Andrena penutiani	.	1	1	.	0	.	.	.	.	.	.	.	.	.
Andrena perarmata	.	107	12	.	0	.	.	.	.	.	.	.	.	.
Andrena perezana	.	2	1	.	0	.	.	.	.	.	.	.	.	.
Andrena perimelas	.	66	9	.	0	.	.	.	.	.	.	.	.	.
Andrena perpunctata	.	3	2	.	0	.	.	.	.	.	.	.	.	.
Andrena plana	.	306	10	.	0	.	.	.	.	.	.	.	.	.
Andrena platyrhina	.	7	3	.	0	.	.	.	.	.	.	.	.	.
Andrena plebeia	.	41	6	.	0	.	.	.	.	.	.	.	.	.
Andrena plumiscopa	.	14	6	.	0	.	.	.	.	.	.	.	.	.
Andrena porterae	.	86	12	.	0	.	.	.	.	.	.	.	.	.
Andrena prolixa	.	51	8	.	0	.	.	.	.	.	.	.	.	.
Andrena prunifloris	.	1	1	.	0	.	.	.	.	.	.	.	.	.
Andrena pulverulenta	.	1	1	.	0	.	.	.	.	.	.	.	.	.
Andrena puthua	.	41	8	.	0	.	.	.	.	.	.	.	.	.
Andrena quercina	.	21	6	.	0	.	.	.	.	.	.	.	.	.
Andrena quintiliformis	.	421	12	.	0	.	.	.	.	.	.	.	.	.
Andrena ramaleyi	.	156	6	.	0	.	.	.	.	.	.	.	.	.
Andrena raveni	.	17	8	.	0	.	.	.	.	.	.	.	.	.
Andrena reflexa	.	6	2	.	0	.	.	.	.	.	.	.	.	.
Andrena ribblei	.	46	9	.	0	.	.	.	.	.	.	.	.	.
Andrena robinsoni	.	2	1	.	0	.	.	.	.	.	.	.	.	.
Andrena rozeni	.	57	9	.	0	.	.	.	.	.	.	.	.	.
Andrena rubrotincta	.	24	6	.	0	.	.	.	.	.	.	.	.	.
Andrena runcinatae	.	47	10	.	0	.	.	.	.	.	.	.	.	.
Andrena sagittagalea	.	135	7	.	0	.	.	.	.	.	.	.	.	.
Andrena santaclarae	.	11	5	.	0	.	.	.	.	.	.	.	.	.
Andrena schuhi	.	443	8	.	0	.	.	.	.	.	.	.	.	.
Andrena scotoptera	.	5	3	.	0	.	.	.	.	.	.	.	.	.
Andrena scutellinitens	.	90	9	.	0	.	.	.	.	.	.	.	.	.
Andrena segregans	.	38	7	.	0	.	.	.	.	.	.	.	.	.
Andrena senticulosa	.	32	4	.	0	.	.	.	.	.	.	.	.	.
Andrena shoshoni	.	2	2	.	0	.	.	.	.	.	.	.	.	.
Andrena siccata	.	5	2	.	0	.	.	.	.	.	.	.	.	.
Andrena sitiliae	.	159	9	.	0	.	.	.	.	.	.	.	.	.
Andrena sladeni	.	35	7	.	0	.	.	.	.	.	.	.	.	.
Andrena specularia	.	2	2	.	0	.	.	.	.	.	.	.	.	.
Andrena sperryi	.	11	3	.	0	.	.	.	.	.	.	.	.	.
Andrena stagei	.	2	2	.	0	.	.	.	.	.	.	.	.	.
Andrena stipator	.	16	6	.	0	.	.	.	.	.	.	.	.	.
Andrena suavis	.	238	9	.	0	.	.	.	.	.	.	.	.	.
Andrena subapasta	.	10	5	.	0	.	.	.	.	.	.	.	.	.
Andrena subdepressa	.	25	5	.	0	.	.	.	.	.	.	.	.	.
Andrena sublayiae	.	57	4	.	0	.	.	.	.	.	.	.	.	.
Andrena submaura	.	5	2	.	0	.	.	.	.	.	.	.	.	.
Andrena subnigripes	.	35	2	.	0	.	.	.	.	.	.	.	.	.
Andrena subrubicunda	.	4	1	.	0	.	.	.	.	.	.	.	.	.
Andrena subtilis	.	544	12	.	0	.	.	.	.	.	.	.	.	.
Andrena subtrita	.	121	7	.	0	.	.	.	.	.	.	.	.	.
Andrena sulcata	.	35	7	.	0	.	.	.	.	.	.	.	.	.
Andrena taeniata	.	11	5	.	0	.	.	.	.	.	.	.	.	.
Andrena texana	.	28	5	.	0	.	.	.	.	.	.	.	.	.
Andrena tildeni	.	2	2	.	0	.	.	.	.	.	.	.	.	.
Andrena timberlakei	.	32	5	.	0	.	.	.	.	.	.	.	.	.
Andrena tonkaworum	.	58	6	.	0	.	.	.	.	.	.	.	.	.
Andrena torulosa	.	175	7	.	0	.	.	.	.	.	.	.	.	.
Andrena trapezoidea	.	39	3	.	0	.	.	.	.	.	.	.	.	.
Andrena trapezoidina	.	1	1	.	0	.	.	.	.	.	.	.	.	.
Andrena trimaculata	.	13	4	.	0	.	.	.	.	.	.	.	.	.
Andrena triquestra	.	6	3	.	0	.	.	.	.	.	.	.	.	.
Andrena trizonata	.	246	11	.	0	.	.	.	.	.	.	.	.	.
Andrena utahensis	.	207	7	.	0	.	.	.	.	.	.	.	.	.
Andrena uvulariae	.	17	4	.	0	.	.	.	.	.	.	.	.	.
Andrena vanduzeei	.	23	6	.	0	.	.	.	.	.	.	.	.	.
Andrena vandykei	.	242	9	.	0	.	.	.	.	.	.	.	.	.
Andrena venata	.	3	2	.	0	.	.	.	.	.	.	.	.	.
Andrena verbesinae	.	8	4	.	0	.	.	.	.	.	.	.	.	.
Andrena verecunda	.	28	5	.	0	.	.	.	.	.	.	.	.	.
Andrena vespertina	.	7	2	.	0	.	.	.	.	.	.	.	.	.
Andrena viridissima	.	13	4	.	0	.	.	.	.	.	.	.	.	.
Andrena waldmerei	.	8	4	.	0	.	.	.	.	.	.	.	.	.
Andrena washingtoni	.	55	8	.	0	.	.	.	.	.	.	.	.	.
Andrena winnemuccana	.	10	3	.	0	.	.	.	.	.	.	.	.	.
Andrena xanthigera	.	6	4	.	0	.	.	.	.	.	.	.	.	.
Andrena zionensis	.	271	6	.	0	.	.	.	.	.	.	.	.	.
Anthidiellum robertsoni	.	723	11	.	0	.	.	.	.	.	.	.	.	.
Anthidium cochimi	.	31	7	.	0	.	.	.	.	.	.	.	.	.
Anthidium dammersi	.	56	6	.	0	.	.	.	.	.	.	.	.	.
Anthidium duomarginatum	.	61	7	.	0	.	.	.	.	.	.	.	.	.
Anthidium labergei	.	4	3	.	0	.	.	.	.	.	.	.	.	.
Anthidium michenerorum	.	11	4	.	0	.	.	.	.	.	.	.	.	.
Anthidium pallidiclypeum	.	27	6	.	0	.	.	.	.	.	.	.	.	.
Anthidium paroselae	.	231	10	.	0	.	.	.	.	.	.	.	.	.
Anthidium sonorense	.	64	10	.	0	.	.	.	.	.	.	.	.	.
Anthophora albata	.	1091	12	.	0	.	.	.	.	.	.	.	.	.
Anthophora cockerelli	.	342	10	.	0	.	.	.	.	.	.	.	.	.
Anthophora columbariae	.	149	7	.	0	.	.	.	.	.	.	.	.	.
Anthophora erythrothorax	.	32	5	.	0	.	.	.	.	.	.	.	.	.
Anthophora linsleyi	.	89	9	.	0	.	.	.	.	.	.	.	.	.
Anthophora pachyodonta	.	149	10	.	0	.	.	.	.	.	.	.	.	.
Anthophora parkeri	.	53	6	.	0	.	.	.	.	.	.	.	.	.
Anthophora phaceliae	.	93	6	.	0	.	.	.	.	.	.	.	.	.
Anthophora phenax	.	224	10	.	0	.	.	.	.	.	.	.	.	.
Anthophora platti	.	64	8	.	0	.	.	.	.	.	.	.	.	.
Anthophora rhodothorax	.	146	10	.	0	.	.	.	.	.	.	.	.	.
Anthophora salazariae	.	84	8	.	0	.	.	.	.	.	.	.	.	.
Anthophorula albata	.	447	8	.	0	.	.	.	.	.	.	.	.	.
Anthophorula albicans	.	95	8	.	0	.	.	.	.	.	.	.	.	.
Anthophorula albovestita	.	11	4	.	0	.	.	.	.	.	.	.	.	.
Anthophorula beameri	.	1	1	.	0	.	.	.	.	.	.	.	.	.
Anthophorula cerei	.	5	3	.	0	.	.	.	.	.	.	.	.	.
Anthophorula chlorina	.	3	2	.	0	.	.	.	.	.	.	.	.	.
Anthophorula consobrina	.	614	6	.	0	.	.	.	.	.	.	.	.	.
Anthophorula cornigera	.	5	2	.	0	.	.	.	.	.	.	.	.	.
Anthophorula deserticola	.	84	7	.	0	.	.	.	.	.	.	.	.	.
Anthophorula eriogoni	.	81	6	.	0	.	.	.	.	.	.	.	.	.
Anthophorula euphorbiae	.	150	7	.	0	.	.	.	.	.	.	.	.	.
Anthophorula gutierreziae	.	14	3	.	0	.	.	.	.	.	.	.	.	.
Anthophorula imparilis	.	1	1	.	0	.	.	.	.	.	.	.	.	.
Anthophorula interrupta	.	1	1	.	0	.	.	.	.	.	.	.	.	.
Anthophorula morgani	.	22	5	.	0	.	.	.	.	.	.	.	.	.
Anthophorula nevadensis	.	3	2	.	0	.	.	.	.	.	.	.	.	.
Anthophorula palmarum	.	171	8	.	0	.	.	.	.	.	.	.	.	.
Anthophorula parva	.	9	3	.	0	.	.	.	.	.	.	.	.	.
Anthophorula rozeni	.	41	3	.	0	.	.	.	.	.	.	.	.	.
Anthophorula scapalis	.	7	6	.	0	.	.	.	.	.	.	.	.	.
Anthophorula sidae	.	98	4	.	0	.	.	.	.	.	.	.	.	.
Anthophorula tricinctula	.	12	5	.	0	.	.	.	.	.	.	.	.	.
Anthophorula varleyi	.	3	1	.	0	.	.	.	.	.	.	.	.	.
Ashmeadiella altadenae	.	12	3	.	0	.	.	.	.	.	.	.	.	.
Ashmeadiella australis	.	402	9	.	0	.	.	.	.	.	.	.	.	.
Ashmeadiella barberi	.	5	2	.	0	.	.	.	.	.	.	.	.	.
Ashmeadiella biscopula	.	23	7	.	0	.	.	.	.	.	.	.	.	.
Ashmeadiella breviceps	.	387	9	.	0	.	.	.	.	.	.	.	.	.
Ashmeadiella clypeodentata	.	403	9	.	0	.	.	.	.	.	.	.	.	.
Ashmeadiella cockerelli	.	4	4	.	0	.	.	.	.	.	.	.	.	.
Ashmeadiella dimalla	.	1	1	.	0	.	.	.	.	.	.	.	.	.
Ashmeadiella erema	.	116	10	.	0	.	.	.	.	.	.	.	.	.
Ashmeadiella eurynorhyncha	.	36	8	.	0	.	.	.	.	.	.	.	.	.
Ashmeadiella femorata	.	309	10	.	0	.	.	.	.	.	.	.	.	.
Ashmeadiella floridana	.	19	4	.	0	.	.	.	.	.	.	.	.	.
Ashmeadiella holtii	.	205	7	.	0	.	.	.	.	.	.	.	.	.
Ashmeadiella inyoensis	.	52	6	.	0	.	.	.	.	.	.	.	.	.
Ashmeadiella leachi	.	50	7	.	0	.	.	.	.	.	.	.	.	.
Ashmeadiella leucozona	.	235	11	.	0	.	.	.	.	.	.	.	.	.
Ashmeadiella lutzi	.	48	5	.	0	.	.	.	.	.	.	.	.	.
Ashmeadiella maxima	.	19	8	.	0	.	.	.	.	.	.	.	.	.
Ashmeadiella micheneri	.	30	1	.	0	.	.	.	.	.	.	.	.	.
Ashmeadiella neomexicana	.	43	3	.	0	.	.	.	.	.	.	.	.	.
Ashmeadiella parkinsoniae	.	13	2	.	0	.	.	.	.	.	.	.	.	.
Ashmeadiella prosopidis	.	917	11	.	0	.	.	.	.	.	.	.	.	.
Ashmeadiella rhodognatha	.	785	10	.	0	.	.	.	.	.	.	.	.	.
Ashmeadiella rufitarsis	.	247	6	.	0	.	.	.	.	.	.	.	.	.
Ashmeadiella sculleni	.	5	3	.	0	.	.	.	.	.	.	.	.	.
Ashmeadiella stenognatha	.	7	3	.	0	.	.	.	.	.	.	.	.	.
Ashmeadiella stevensi	.	1	1	.	0	.	.	.	.	.	.	.	.	.
Ashmeadiella titusi	.	17	8	.	0	.	.	.	.	.	.	.	.	.
Ashmeadiella truncativentris	.	26	3	.	0	.	.	.	.	.	.	.	.	.
Ashmeadiella vandykiella	.	87	3	.	0	.	.	.	.	.	.	.	.	.
Atoposmia anthodyta	.	88	9	.	0	.	.	.	.	.	.	.	.	.
Atoposmia arizonensis	.	26	6	.	0	.	.	.	.	.	.	.	.	.
Atoposmia beameri	.	77	3	.	0	.	.	.	.	.	.	.	.	.
Atoposmia elongata	.	143	9	.	0	.	.	.	.	.	.	.	.	.
Atoposmia hebitis	.	62	4	.	0	.	.	.	.	.	.	.	.	.
Atoposmia hemizoniae	.	6	3	.	0	.	.	.	.	.	.	.	.	.
Atoposmia hypostomalis	.	83	9	.	0	.	.	.	.	.	.	.	.	.
Atoposmia mirifica	.	57	8	.	0	.	.	.	.	.	.	.	.	.
Atoposmia namatophila	.	16	3	.	0	.	.	.	.	.	.	.	.	.
Atoposmia nitidivitta	.	30	5	.	0	.	.	.	.	.	.	.	.	.
Atoposmia panamintensis	.	1	1	.	0	.	.	.	.	.	.	.	.	.
Atoposmia phaceliarum	.	3	1	.	0	.	.	.	.	.	.	.	.	.
Atoposmia pycnognatha	.	52	5	.	0	.	.	.	.	.	.	.	.	.
Atoposmia robustula	.	132	7	.	0	.	.	.	.	.	.	.	.	.
Atoposmia rupestris	.	42	6	.	0	.	.	.	.	.	.	.	.	.
Atoposmia segregata	.	5	3	.	0	.	.	.	.	.	.	.	.	.
Atoposmia timberlakei	.	90	6	.	0	.	.	.	.	.	.	.	.	.
Atoposmia viguierae	.	47	8	.	0	.	.	.	.	.	.	.	.	.
Augochlora nigrocyanea	.	3	2	.	0	.	.	.	.	.	.	.	.	.
Augochlorella karankawa	.	185	8	.	0	.	.	.	.	.	.	.	.	.
Biastes cressoni	.	142	8	.	0	.	.	.	.	.	.	.	.	.
Biastes sierrae	.	4	2	.	0	.	.	.	.	.	.	.	.	.
Biastes timberlakei	.	2	1	.	0	.	.	.	.	.	.	.	.	.
Bombus franklini	.	50	9	.	0	.	.	.	.	.	.	.	.	.
Brachynomada annectens	.	38	4	.	0	.	.	.	.	.	.	.	.	.
Brachynomada margaretae	.	39	3	.	0	.	.	.	.	.	.	.	.	.
Brachynomada melanantha	.	4	1	.	0	.	.	.	.	.	.	.	.	.
Brachynomada sidaefloris	.	21	3	.	0	.	.	.	.	.	.	.	.	.
Calliopsis barri	.	35	5	.	0	.	.	.	.	.	.	.	.	.
Calliopsis beamerorum	.	10	3	.	0	.	.	.	.	.	.	.	.	.
Calliopsis bernardinensis	.	23	3	.	0	.	.	.	.	.	.	.	.	.
Calliopsis boharti	.	7	2	.	0	.	.	.	.	.	.	.	.	.
Calliopsis callosa	.	54	6	.	0	.	.	.	.	.	.	.	.	.
Calliopsis cazieri	.	6	4	.	0	.	.	.	.	.	.	.	.	.
Calliopsis cinctus	.	25	4	.	0	.	.	.	.	.	.	.	.	.
Calliopsis comptula	.	252	7	.	0	.	.	.	.	.	.	.	.	.
Calliopsis crypta	.	54	6	.	0	.	.	.	.	.	.	.	.	.
Calliopsis deserticola	.	15	3	.	0	.	.	.	.	.	.	.	.	.
Calliopsis empelia	.	7	4	.	0	.	.	.	.	.	.	.	.	.
Calliopsis filiorum	.	7	3	.	0	.	.	.	.	.	.	.	.	.
Calliopsis foleyi	.	93	7	.	0	.	.	.	.	.	.	.	.	.
Calliopsis fulgida	.	12	3	.	0	.	.	.	.	.	.	.	.	.
Calliopsis gilva	.	94	6	.	0	.	.	.	.	.	.	.	.	.
Calliopsis helenae	.	1	1	.	0	.	.	.	.	.	.	.	.	.
Calliopsis hirsutifrons	.	30	6	.	0	.	.	.	.	.	.	.	.	.
Calliopsis larreae	.	359	7	.	0	.	.	.	.	.	.	.	.	.
Calliopsis limbus	.	3	3	.	0	.	.	.	.	.	.	.	.	.
Calliopsis linsleyi	.	350	10	.	0	.	.	.	.	.	.	.	.	.
Calliopsis macswaini	.	80	4	.	0	.	.	.	.	.	.	.	.	.
Calliopsis mellipes	.	41	6	.	0	.	.	.	.	.	.	.	.	.
Calliopsis michenerella	.	22	1	.	0	.	.	.	.	.	.	.	.	.
Calliopsis micheneri	.	24	4	.	0	.	.	.	.	.	.	.	.	.
Calliopsis nigromaculata	.	162	8	.	0	.	.	.	.	.	.	.	.	.
Calliopsis pectidis	.	384	9	.	0	.	.	.	.	.	.	.	.	.
Calliopsis persimilis	.	347	9	.	0	.	.	.	.	.	.	.	.	.
Calliopsis personata	.	62	10	.	0	.	.	.	.	.	.	.	.	.
Calliopsis phaceliae	.	100	7	.	0	.	.	.	.	.	.	.	.	.
Calliopsis philiphunteri	.	135	6	.	0	.	.	.	.	.	.	.	.	.
Calliopsis rogeri	.	148	6	.	0	.	.	.	.	.	.	.	.	.
Calliopsis scitula	.	502	9	.	0	.	.	.	.	.	.	.	.	.
Calliopsis scutellaris	.	852	12	.	0	.	.	.	.	.	.	.	.	.
Calliopsis smithi	.	1	1	.	0	.	.	.	.	.	.	.	.	.
Calliopsis snellingi	.	3	1	.	0	.	.	.	.	.	.	.	.	.
Calliopsis sonora	.	4	1	.	0	.	.	.	.	.	.	.	.	.
Calliopsis teucrii	.	52	8	.	0	.	.	.	.	.	.	.	.	.
Calliopsis timberlakei	.	35	5	.	0	.	.	.	.	.	.	.	.	.
Calliopsis trifolii	.	322	9	.	0	.	.	.	.	.	.	.	.	.
Calliopsis verbenae	.	68	8	.	0	.	.	.	.	.	.	.	.	.
Calliopsis xenus	.	37	3	.	0	.	.	.	.	.	.	.	.	.
Centris angustifrons	.	1	1	.	0	.	.	.	.	.	.	.	.	.
Centris apache	.	28	6	.	0	.	.	.	.	.	.	.	.	.
Centris californica	.	25	4	.	0	.	.	.	.	.	.	.	.	.
Centris hoffmanseggiae	.	257	9	.	0	.	.	.	.	.	.	.	.	.
Centris mexicana	.	17	5	.	0	.	.	.	.	.	.	.	.	.
Centris rhodomelas	.	4	3	.	0	.	.	.	.	.	.	.	.	.
Centris ruthannae	.	16	2	.	0	.	.	.	.	.	.	.	.	.
Centris tiburonensis	.	131	6	.	0	.	.	.	.	.	.	.	.	.
Ceratina hurdi	.	6	3	.	0	.	.	.	.	.	.	.	.	.
Ceratina texana	.	15	3	.	0	.	.	.	.	.	.	.	.	.
Ceratina timberlakei	.	73	6	.	0	.	.	.	.	.	.	.	.	.
Chelostoma bernardinum	.	19	4	.	0	.	.	.	.	.	.	.	.	.
Chelostoma campanularum	.	6	2	.	0	.	.	.	.	.	.	.	.	.
Chelostoma cockerelli	.	365	9	.	0	.	.	.	.	.	.	.	.	.
Chelostoma incisulum	.	111	9	.	0	.	.	.	.	.	.	.	.	.
Chelostoma marginatum	.	169	9	.	0	.	.	.	.	.	.	.	.	.
Chelostoma tetramerum	.	2	2	.	0	.	.	.	.	.	.	.	.	.
Coelioxys apacheorum	.	162	11	.	0	.	.	.	.	.	.	.	.	.
Coelioxys aperta	.	5	2	.	0	.	.	.	.	.	.	.	.	.
Coelioxys banksi	.	24	9	.	0	.	.	.	.	.	.	.	.	.
Coelioxys bisoncornuus	.	19	5	.	0	.	.	.	.	.	.	.	.	.
Coelioxys deani	.	3	2	.	0	.	.	.	.	.	.	.	.	.
Coelioxys erysimi	.	7	4	.	0	.	.	.	.	.	.	.	.	.
Coelioxys floridanus	.	3	2	.	0	.	.	.	.	.	.	.	.	.
Coelioxys gonaspis	.	10	6	.	0	.	.	.	.	.	.	.	.	.
Coelioxys grindeliae	.	128	11	.	0	.	.	.	.	.	.	.	.	.
Coelioxys insita	.	16	8	.	0	.	.	.	.	.	.	.	.	.
Coelioxys mitchelli	.	70	4	.	0	.	.	.	.	.	.	.	.	.
Coelioxys piercei	.	3	2	.	0	.	.	.	.	.	.	.	.	.
Coelioxys salinarius	.	1	1	.	0	.	.	.	.	.	.	.	.	.
Coelioxys scitulus	.	2	2	.	0	.	.	.	.	.	.	.	.	.
Coelioxys serricaudatus	.	12	4	.	0	.	.	.	.	.	.	.	.	.
Coelioxys soledadensis	.	11	6	.	0	.	.	.	.	.	.	.	.	.
Colletes albescens	.	12	3	.	0	.	.	.	.	.	.	.	.	.
Colletes angelicus	.	43	8	.	0	.	.	.	.	.	.	.	.	.
Colletes aridus	.	6	3	.	0	.	.	.	.	.	.	.	.	.
Colletes arizonensis	.	6	2	.	0	.	.	.	.	.	.	.	.	.
Colletes beamerorum	.	8	1	.	0	.	.	.	.	.	.	.	.	.
Colletes bradleyi	.	1	1	.	0	.	.	.	.	.	.	.	.	.
Colletes bulbotibialis	.	3	1	.	0	.	.	.	.	.	.	.	.	.
Colletes californicus	.	60	8	.	0	.	.	.	.	.	.	.	.	.
Colletes cercidii	.	143	10	.	0	.	.	.	.	.	.	.	.	.
Colletes chamaesarachae	.	34	5	.	0	.	.	.	.	.	.	.	.	.
Colletes ciliatoides	.	8	4	.	0	.	.	.	.	.	.	.	.	.
Colletes ciliatus	.	2	2	.	0	.	.	.	.	.	.	.	.	.
Colletes delodontus	.	1	1	.	0	.	.	.	.	.	.	.	.	.
Colletes deserticola	.	4	2	.	0	.	.	.	.	.	.	.	.	.
Colletes howardi	.	29	4	.	0	.	.	.	.	.	.	.	.	.
Colletes impunctatus	.	7	4	.	0	.	.	.	.	.	.	.	.	.
Colletes intermixtus	.	47	10	.	0	.	.	.	.	.	.	.	.	.
Colletes inuncantipedis	.	3	2	.	0	.	.	.	.	.	.	.	.	.
Colletes kansensis	.	1	1	.	0	.	.	.	.	.	.	.	.	.
Colletes larreae	.	215	7	.	0	.	.	.	.	.	.	.	.	.
Colletes laticinctus	.	61	8	.	0	.	.	.	.	.	.	.	.	.
Colletes linsleyi	.	2	1	.	0	.	.	.	.	.	.	.	.	.
Colletes metzi	.	1	1	.	0	.	.	.	.	.	.	.	.	.
Colletes micheneri	.	1	1	.	0	.	.	.	.	.	.	.	.	.
Colletes nitescens	.	6	3	.	0	.	.	.	.	.	.	.	.	.
Colletes perileucus	.	15	5	.	0	.	.	.	.	.	.	.	.	.
Colletes petalostemonis	.	467	9	.	0	.	.	.	.	.	.	.	.	.
Colletes platycnema	.	1	1	.	0	.	.	.	.	.	.	.	.	.
Colletes productus	.	135	11	.	0	.	.	.	.	.	.	.	.	.
Colletes prosopidis	.	589	9	.	0	.	.	.	.	.	.	.	.	.
Colletes punctipennis	.	2	2	.	0	.	.	.	.	.	.	.	.	.
Colletes rudis	.	1	1	.	0	.	.	.	.	.	.	.	.	.
Colletes rufocinctus	.	130	8	.	0	.	.	.	.	.	.	.	.	.
Colletes saritensis	.	9	1	.	0	.	.	.	.	.	.	.	.	.
Colletes skinneri	.	92	8	.	0	.	.	.	.	.	.	.	.	.
Colletes solitarius	.	3	2	.	0	.	.	.	.	.	.	.	.	.
Colletes stepheni	.	287	7	.	0	.	.	.	.	.	.	.	.	.
Colletes swenki	.	20	6	.	0	.	.	.	.	.	.	.	.	.
Colletes texanus	.	7	5	.	0	.	.	.	.	.	.	.	.	.
Colletes thysanellae	.	162	11	.	0	.	.	.	.	.	.	.	.	.
Colletes timberlakei	.	7	2	.	0	.	.	.	.	.	.	.	.	.
Colletes trigonatus	.	1	1	.	0	.	.	.	.	.	.	.	.	.
Colletes turgiventris	.	11	3	.	0	.	.	.	.	.	.	.	.	.
Colletes utilis	.	1	1	.	0	.	.	.	.	.	.	.	.	.
Colletes vandykei	.	2	1	.	0	.	.	.	.	.	.	.	.	.
Colletes wickhami	.	30	7	.	0	.	.	.	.	.	.	.	.	.
Colletes xerophilus	.	68	7	.	0	.	.	.	.	.	.	.	.	.
Conanthalictus caerulescens	.	90	6	.	0	.	.	.	.	.	.	.	.	.
Conanthalictus cockerelli	.	41	7	.	0	.	.	.	.	.	.	.	.	.
Conanthalictus conanthi	.	343	5	.	0	.	.	.	.	.	.	.	.	.
Conanthalictus cotullensis	.	45	5	.	0	.	.	.	.	.	.	.	.	.
Conanthalictus deserticola	.	42	4	.	0	.	.	.	.	.	.	.	.	.
Conanthalictus mentzeliae	.	64	6	.	0	.	.	.	.	.	.	.	.	.
Conanthalictus minor	.	108	6	.	0	.	.	.	.	.	.	.	.	.
Conanthalictus namatophilus	.	44	6	.	0	.	.	.	.	.	.	.	.	.
Conanthalictus nigricans	.	56	8	.	0	.	.	.	.	.	.	.	.	.
Conanthalictus seminiger	.	12	2	.	0	.	.	.	.	.	.	.	.	.
Diadasia afflicta	.	491	11	.	0	.	.	.	.	.	.	.	.	.
Diadasia martialis	.	201	10	.	0	.	.	.	.	.	.	.	.	.
Diadasia palmarum	.	38	8	.	0	.	.	.	.	.	.	.	.	.
Diadasia piercei	.	13	2	.	0	.	.	.	.	.	.	.	.	.
Diadasia tuberculifrons	.	178	10	.	0	.	.	.	.	.	.	.	.	.
Dianthidium arizonicum	.	72	8	.	0	.	.	.	.	.	.	.	.	.
Dianthidium desertorum	.	5	4	.	0	.	.	.	.	.	.	.	.	.
Dianthidium discors	.	28	7	.	0	.	.	.	.	.	.	.	.	.
Dianthidium implicatum	.	119	8	.	0	.	.	.	.	.	.	.	.	.
Dianthidium marshi	.	11	5	.	0	.	.	.	.	.	.	.	.	.
Dianthidium parkeri	.	40	9	.	0	.	.	.	.	.	.	.	.	.
Dianthidium platyurum	.	152	10	.	0	.	.	.	.	.	.	.	.	.
Dieunomia apacha	.	153	10	.	0	.	.	.	.	.	.	.	.	.
Dieunomia mesillae	.	2	2	.	0	.	.	.	.	.	.	.	.	.
Dieunomia micheneri	.	35	7	.	0	.	.	.	.	.	.	.	.	.
Dieunomia triangulifera	.	314	12	.	0	.	.	.	.	.	.	.	.	.
Dieunomia xerophila	.	2	2	.	0	.	.	.	.	.	.	.	.	.
Dioxys aurifuscus	.	26	8	.	0	.	.	.	.	.	.	.	.	.
Dufourea afasciata	.	5	3	.	0	.	.	.	.	.	.	.	.	.
Dufourea bernardina	.	170	10	.	0	.	.	.	.	.	.	.	.	.
Dufourea bifida	.	2	1	.	0	.	.	.	.	.	.	.	.	.
Dufourea boregoensis	.	62	4	.	0	.	.	.	.	.	.	.	.	.
Dufourea brevicornis	.	6	3	.	0	.	.	.	.	.	.	.	.	.
Dufourea calientensis	.	43	5	.	0	.	.	.	.	.	.	.	.	.
Dufourea californica	.	4	3	.	0	.	.	.	.	.	.	.	.	.
Dufourea calochorti	.	218	7	.	0	.	.	.	.	.	.	.	.	.
Dufourea campanulae	.	45	8	.	0	.	.	.	.	.	.	.	.	.
Dufourea contarovici	.	13	3	.	0	.	.	.	.	.	.	.	.	.
Dufourea cuprea	.	124	6	.	0	.	.	.	.	.	.	.	.	.
Dufourea davidsoni	.	33	8	.	0	.	.	.	.	.	.	.	.	.
Dufourea dentipes	.	131	12	.	0	.	.	.	.	.	.	.	.	.
Dufourea desertorum	.	9	3	.	0	.	.	.	.	.	.	.	.	.
Dufourea fallugiae	.	306	9	.	0	.	.	.	.	.	.	.	.	.
Dufourea femorata	.	128	10	.	0	.	.	.	.	.	.	.	.	.
Dufourea gilia	.	8	4	.	0	.	.	.	.	.	.	.	.	.
Dufourea latifrons	.	1	1	.	0	.	.	.	.	.	.	.	.	.
Dufourea leachi	.	2	2	.	0	.	.	.	.	.	.	.	.	.
Dufourea linanthi	.	10	2	.	0	.	.	.	.	.	.	.	.	.
Dufourea longiceps	.	94	5	.	0	.	.	.	.	.	.	.	.	.
Dufourea macswaini	.	28	3	.	0	.	.	.	.	.	.	.	.	.
Dufourea malacothricis	.	631	8	.	0	.	.	.	.	.	.	.	.	.
Dufourea moldenkei	.	2	1	.	0	.	.	.	.	.	.	.	.	.
Dufourea nemophilae	.	151	8	.	0	.	.	.	.	.	.	.	.	.
Dufourea neocalifornica	.	7	3	.	0	.	.	.	.	.	.	.	.	.
Dufourea neovernalis	.	80	2	.	0	.	.	.	.	.	.	.	.	.
Dufourea nudicornis	.	69	5	.	0	.	.	.	.	.	.	.	.	.
Dufourea oenotherae	.	2	2	.	0	.	.	.	.	.	.	.	.	.
Dufourea orovada	.	11	3	.	0	.	.	.	.	.	.	.	.	.
Dufourea oryx	.	1	1	.	0	.	.	.	.	.	.	.	.	.
Dufourea pectinipes	.	25	5	.	0	.	.	.	.	.	.	.	.	.
Dufourea pulchricornis	.	475	9	.	0	.	.	.	.	.	.	.	.	.
Dufourea rhamni	.	113	5	.	0	.	.	.	.	.	.	.	.	.
Dufourea sandhouseae	.	218	8	.	0	.	.	.	.	.	.	.	.	.
Dufourea saundersi	.	5	1	.	0	.	.	.	.	.	.	.	.	.
Dufourea scabricornis	.	25	5	.	0	.	.	.	.	.	.	.	.	.
Dufourea scintilla	.	119	5	.	0	.	.	.	.	.	.	.	.	.
Dufourea snellingi	.	2	2	.	0	.	.	.	.	.	.	.	.	.
Dufourea sparsipunctata	.	17	5	.	0	.	.	.	.	.	.	.	.	.
Dufourea spilura	.	138	11	.	0	.	.	.	.	.	.	.	.	.
Dufourea spinifera	.	21	7	.	0	.	.	.	.	.	.	.	.	.
Dufourea stagei	.	3	2	.	0	.	.	.	.	.	.	.	.	.
Dufourea subdavidsoni	.	465	10	.	0	.	.	.	.	.	.	.	.	.
Dufourea tarsata	.	16	2	.	0	.	.	.	.	.	.	.	.	.
Dufourea timberlakei	.	2	1	.	0	.	.	.	.	.	.	.	.	.
Dufourea tinsleyi	.	67	3	.	0	.	.	.	.	.	.	.	.	.
Dufourea torchioi	.	2	1	.	0	.	.	.	.	.	.	.	.	.
Dufourea truncata	.	1	1	.	0	.	.	.	.	.	.	.	.	.
Dufourea tularensis	.	9	2	.	0	.	.	.	.	.	.	.	.	.
Dufourea tuolumne	.	9	2	.	0	.	.	.	.	.	.	.	.	.
Dufourea vanduzeei	.	16	5	.	0	.	.	.	.	.	.	.	.	.
Dufourea vandykei	.	110	5	.	0	.	.	.	.	.	.	.	.	.
Dufourea versatilis	.	460	7	.	0	.	.	.	.	.	.	.	.	.
Dufourea virgata	.	281	11	.	0	.	.	.	.	.	.	.	.	.
Dufourea viridescens	.	1	1	.	0	.	.	.	.	.	.	.	.	.
Dufourea viridis	.	1	1	.	0	.	.	.	.	.	.	.	.	.
Epeoloides pilosulus	.	39	9	.	0	.	.	.	.	.	.	.	.	.
Epeolus ainsliei	.	20	10	.	0	.	.	.	.	.	.	.	.	.
Epeolus andriyi	.	2	1	.	0	.	.	.	.	.	.	.	.	.
Epeolus attenboroughi	.	7	1	.	0	.	.	.	.	.	.	.	.	.
Epeolus axillaris	.	6	4	.	0	.	.	.	.	.	.	.	.	.
Epeolus banksi	.	5	3	.	0	.	.	.	.	.	.	.	.	.
Epeolus barberiellus	.	5	4	.	0	.	.	.	.	.	.	.	.	.
Epeolus chamaesarachae	.	9	2	.	0	.	.	.	.	.	.	.	.	.
Epeolus deyrupi	.	10	2	.	0	.	.	.	.	.	.	.	.	.
Epeolus diadematus	.	3	2	.	0	.	.	.	.	.	.	.	.	.
Epeolus flavofasciatus	.	14	7	.	0	.	.	.	.	.	.	.	.	.
Epeolus ilicis	.	25	7	.	0	.	.	.	.	.	.	.	.	.
Epeolus tessieris	.	5	2	.	0	.	.	.	.	.	.	.	.	.
Eucera albescens	.	181	8	.	0	.	.	.	.	.	.	.	.	.
Eucera angustifrons	.	105	7	.	0	.	.	.	.	.	.	.	.	.
Eucera argyrophila	.	9	1	.	0	.	.	.	.	.	.	.	.	.
Eucera arizonica	.	8	2	.	0	.	.	.	.	.	.	.	.	.
Eucera bakeri	.	1	1	.	0	.	.	.	.	.	.	.	.	.
Eucera birkmanniella	.	1	1	.	0	.	.	.	.	.	.	.	.	.
Eucera californica	.	21	1	.	0	.	.	.	.	.	.	.	.	.
Eucera cercidis	.	1	1	.	0	.	.	.	.	.	.	.	.	.
Eucera chrysobotryae	.	7	4	.	0	.	.	.	.	.	.	.	.	.
Eucera chrysophila	.	3	3	.	0	.	.	.	.	.	.	.	.	.
Eucera delphinii	.	17	7	.	0	.	.	.	.	.	.	.	.	.
Eucera fulvohirta	.	3	2	.	0	.	.	.	.	.	.	.	.	.
Eucera hurdi	.	9	4	.	0	.	.	.	.	.	.	.	.	.
Eucera illinoensis	.	5	4	.	0	.	.	.	.	.	.	.	.	.
Eucera lepida	.	87	6	.	0	.	.	.	.	.	.	.	.	.
Eucera pagosana	.	1	1	.	0	.	.	.	.	.	.	.	.	.
Eucera pallidihirta	.	3	3	.	0	.	.	.	.	.	.	.	.	.
Eucera primiveris	.	333	9	.	0	.	.	.	.	.	.	.	.	.
Eucera quadricincta	.	112	7	.	0	.	.	.	.	.	.	.	.	.
Eucera suavis	.	2	1	.	0	.	.	.	.	.	.	.	.	.
Eucera texana	.	1	1	.	0	.	.	.	.	.	.	.	.	.
Eucera venusta	.	193	8	.	0	.	.	.	.	.	.	.	.	.
Eucera virgata	.	61	5	.	0	.	.	.	.	.	.	.	.	.
Eucera zonata	.	3	2	.	0	.	.	.	.	.	.	.	.	.
Eulonchopria punctatissima	.	18	3	.	0	.	.	.	.	.	.	.	.	.
Exomalopsis similis	.	1	1	.	0	.	.	.	.	.	.	.	.	.
Exomalopsis snowi	.	61	8	.	0	.	.	.	.	.	.	.	.	.
Habropoda birkmanni	.	30	3	.	0	.	.	.	.	.	.	.	.	.
Habropoda citulus	.	1	1	.	0	.	.	.	.	.	.	.	.	.
Habropoda cressonii	.	3	2	.	0	.	.	.	.	.	.	.	.	.
Habropoda dammersi	.	73	5	.	0	.	.	.	.	.	.	.	.	.
Habropoda excellens	.	102	5	.	0	.	.	.	.	.	.	.	.	.
Habropoda semifulva	.	1	1	.	0	.	.	.	.	.	.	.	.	.
Habropoda vierecki	.	1	1	.	0	.	.	.	.	.	.	.	.	.
Heriades crucifera	.	123	10	.	0	.	.	.	.	.	.	.	.	.
Heriades gracilior	.	134	11	.	0	.	.	.	.	.	.	.	.	.
Heriades micheneri	.	11	4	.	0	.	.	.	.	.	.	.	.	.
Heriades texana	.	205	6	.	0	.	.	.	.	.	.	.	.	.
Hesperapis arenicola	.	102	7	.	0	.	.	.	.	.	.	.	.	.
Hesperapis arida	.	80	4	.	0	.	.	.	.	.	.	.	.	.
Hesperapis elegantula	.	9	3	.	0	.	.	.	.	.	.	.	.	.
Hesperapis fuchsi	.	183	10	.	0	.	.	.	.	.	.	.	.	.
Hesperapis fulvipes	.	188	6	.	0	.	.	.	.	.	.	.	.	.
Hesperapis larreae	.	1038	10	.	0	.	.	.	.	.	.	.	.	.
Hesperapis laticeps	.	547	9	.	0	.	.	.	.	.	.	.	.	.
Hesperapis leucura	.	44	3	.	0	.	.	.	.	.	.	.	.	.
Hesperapis oliviae	.	296	5	.	0	.	.	.	.	.	.	.	.	.
Hesperapis parva	.	35	4	.	0	.	.	.	.	.	.	.	.	.
Hesperapis rhodocerata	.	441	6	.	0	.	.	.	.	.	.	.	.	.
Hesperapis rodecki	.	4	2	.	0	.	.	.	.	.	.	.	.	.
Hesperapis trochanterata	.	121	3	.	0	.	.	.	.	.	.	.	.	.
Holcopasites apacheorum	.	24	6	.	0	.	.	.	.	.	.	.	.	.
Holcopasites bigibbosus	.	5	1	.	0	.	.	.	.	.	.	.	.	.
Holcopasites bohartorum	.	1	1	.	0	.	.	.	.	.	.	.	.	.
Holcopasites cazieri	.	3	3	.	0	.	.	.	.	.	.	.	.	.
Holcopasites eamia	.	24	6	.	0	.	.	.	.	.	.	.	.	.
Holcopasites haematurus	.	9	5	.	0	.	.	.	.	.	.	.	.	.
Holcopasites insoletus	.	231	6	.	0	.	.	.	.	.	.	.	.	.
Holcopasites pulchellus	.	52	11	.	0	.	.	.	.	.	.	.	.	.
Holcopasites rozeni	.	3	2	.	0	.	.	.	.	.	.	.	.	.
Holcopasites ruthae	.	11	4	.	0	.	.	.	.	.	.	.	.	.
Hoplitis basingeri	.	3	3	.	0	.	.	.	.	.	.	.	.	.
Hoplitis bidenticauda	.	62	7	.	0	.	.	.	.	.	.	.	.	.
Hoplitis boharti	.	3	3	.	0	.	.	.	.	.	.	.	.	.
Hoplitis brachyodonta	.	4	2	.	0	.	.	.	.	.	.	.	.	.
Hoplitis bullifacies	.	123	9	.	0	.	.	.	.	.	.	.	.	.
Hoplitis bunocephala	.	25	7	.	0	.	.	.	.	.	.	.	.	.
Hoplitis caudex	.	53	7	.	0	.	.	.	.	.	.	.	.	.
Hoplitis colei	.	146	10	.	0	.	.	.	.	.	.	.	.	.
Hoplitis cryptanthae	.	48	9	.	0	.	.	.	.	.	.	.	.	.
Hoplitis deserticola	.	409	9	.	0	.	.	.	.	.	.	.	.	.
Hoplitis elongaticeps	.	49	6	.	0	.	.	.	.	.	.	.	.	.
Hoplitis emarginata	.	4	1	.	0	.	.	.	.	.	.	.	.	.
Hoplitis evansi	.	15	6	.	0	.	.	.	.	.	.	.	.	.
Hoplitis hamulicornis	.	7	3	.	0	.	.	.	.	.	.	.	.	.
Hoplitis howardi	.	285	11	.	0	.	.	.	.	.	.	.	.	.
Hoplitis jacintana	.	251	10	.	0	.	.	.	.	.	.	.	.	.
Hoplitis laevibullata	.	46	6	.	0	.	.	.	.	.	.	.	.	.
Hoplitis linsdalei	.	43	6	.	0	.	.	.	.	.	.	.	.	.
Hoplitis micheneri	.	55	4	.	0	.	.	.	.	.	.	.	.	.
Hoplitis mojavensis	.	131	10	.	0	.	.	.	.	.	.	.	.	.
Hoplitis nanula	.	99	10	.	0	.	.	.	.	.	.	.	.	.
Hoplitis nigrella	.	12	5	.	0	.	.	.	.	.	.	.	.	.
Hoplitis paiute	.	15	6	.	0	.	.	.	.	.	.	.	.	.
Hoplitis palmarum	.	43	5	.	0	.	.	.	.	.	.	.	.	.
Hoplitis pygmaea	.	109	8	.	0	.	.	.	.	.	.	.	.	.
Hoplitis reducta	.	25	8	.	0	.	.	.	.	.	.	.	.	.
Hoplitis remotula	.	74	10	.	0	.	.	.	.	.	.	.	.	.
Hoplitis seminigra	.	43	8	.	0	.	.	.	.	.	.	.	.	.
Hoplitis shoshone	.	25	2	.	0	.	.	.	.	.	.	.	.	.
Hoplitis torchioi	.	40	4	.	0	.	.	.	.	.	.	.	.	.
Hoplitis tristis	.	34	9	.	0	.	.	.	.	.	.	.	.	.
Hoplitis truicauda	.	7	2	.	0	.	.	.	.	.	.	.	.	.
Hoplitis uvulalis	.	61	9	.	0	.	.	.	.	.	.	.	.	.
Hoplitis viridimicans	.	15	6	.	0	.	.	.	.	.	.	.	.	.
Hoplitis xerophila	.	188	10	.	0	.	.	.	.	.	.	.	.	.
Hoplitis zuni	.	280	5	.	0	.	.	.	.	.	.	.	.	.
Hylaeus floridanus	.	50	8	.	0	.	.	.	.	.	.	.	.	.
Hylaeus formosus	.	56	2	.	0	.	.	.	.	.	.	.	.	.
Hylaeus hurdi	.	105	7	.	0	.	.	.	.	.	.	.	.	.
Hylaeus insolitus	.	16	5	.	0	.	.	.	.	.	.	.	.	.
Hylaeus lunicraterius	.	1	1	.	0	.	.	.	.	.	.	.	.	.
Hylaeus maritimus	.	7	4	.	0	.	.	.	.	.	.	.	.	.
Hylaeus megalotis	.	1304	8	.	0	.	.	.	.	.	.	.	.	.
Hylaeus nevadensis	.	525	11	.	0	.	.	.	.	.	.	.	.	.
Hylaeus panamensis	.	3	1	.	0	.	.	.	.	.	.	.	.	.
Hylaeus personatellus	.	98	8	.	0	.	.	.	.	.	.	.	.	.
Hylaeus sejunctus	.	305	10	.	0	.	.	.	.	.	.	.	.	.
Hylaeus sonorensis	.	64	5	.	0	.	.	.	.	.	.	.	.	.
Hylaeus timberlakei	.	32	5	.	0	.	.	.	.	.	.	.	.	.
Hylaeus transvittatus	.	1	1	.	0	.	.	.	.	.	.	.	.	.
Hylaeus volusiensis	.	1	1	.	0	.	.	.	.	.	.	.	.	.
Lasioglossum absimile	.	1	1	.	0	.	.	.	.	.	.	.	.	.
Lasioglossum acarophilum	.	8	3	.	0	.	.	.	.	.	.	.	.	.
Lasioglossum achilleae	.	4	2	.	0	.	.	.	.	.	.	.	.	.
Lasioglossum alachuense	.	252	4	.	0	.	.	.	.	.	.	.	.	.
Lasioglossum albuquerquense	.	23	3	.	0	.	.	.	.	.	.	.	.	.
Lasioglossum aliud	.	67	3	.	0	.	.	.	.	.	.	.	.	.
Lasioglossum allonotus	.	28	2	.	0	.	.	.	.	.	.	.	.	.
Lasioglossum amicum	.	23	6	.	0	.	.	.	.	.	.	.	.	.
Lasioglossum angustius	.	7	2	.	0	.	.	.	.	.	.	.	.	.
Lasioglossum aquilae	.	50	6	.	0	.	.	.	.	.	.	.	.	.
Lasioglossum arcanum	.	403	4	.	0	.	.	.	.	.	.	.	.	.
Lasioglossum argaeus	.	4	3	.	0	.	.	.	.	.	.	.	.	.
Lasioglossum argemonis	.	702	6	.	0	.	.	.	.	.	.	.	.	.
Lasioglossum arizonense	.	70	3	.	0	.	.	.	.	.	.	.	.	.
Lasioglossum bardum	.	85	4	.	0	.	.	.	.	.	.	.	.	.
Lasioglossum caducum	.	64	3	.	0	.	.	.	.	.	.	.	.	.
Lasioglossum californicum	.	58	7	.	0	.	.	.	.	.	.	.	.	.
Lasioglossum carlinvillense	.	3	1	.	0	.	.	.	.	.	.	.	.	.
Lasioglossum ceanothi	.	7	1	.	0	.	.	.	.	.	.	.	.	.
Lasioglossum cephalotes	.	8	1	.	0	.	.	.	.	.	.	.	.	.
Lasioglossum colatum	.	102	10	.	0	.	.	.	.	.	.	.	.	.
Lasioglossum cordleyi	.	25	2	.	0	.	.	.	.	.	.	.	.	.
Lasioglossum crassiceps	.	68	2	.	0	.	.	.	.	.	.	.	.	.
Lasioglossum curculum	.	1	1	.	0	.	.	.	.	.	.	.	.	.
Lasioglossum cyaneonotus	.	224	9	.	0	.	.	.	.	.	.	.	.	.
Lasioglossum cyanurum	.	3	1	.	0	.	.	.	.	.	.	.	.	.
Lasioglossum daggetti	.	3	1	.	0	.	.	.	.	.	.	.	.	.
Lasioglossum danforthi	.	3	1	.	0	.	.	.	.	.	.	.	.	.
Lasioglossum dashwoodi	.	1	1	.	0	.	.	.	.	.	.	.	.	.
Lasioglossum dasiphorae	.	1	1	.	0	.	.	.	.	.	.	.	.	.
Lasioglossum diatretum	.	6	4	.	0	.	.	.	.	.	.	.	.	.
Lasioglossum droegei	.	12	4	.	0	.	.	.	.	.	.	.	.	.
Lasioglossum dubitatum	.	1	1	.	0	.	.	.	.	.	.	.	.	.
Lasioglossum eophilus	.	17	5	.	0	.	.	.	.	.	.	.	.	.
Lasioglossum foveolatum	.	37	8	.	0	.	.	.	.	.	.	.	.	.
Lasioglossum giffardi	.	11	3	.	0	.	.	.	.	.	.	.	.	.
Lasioglossum grinnelli	.	3	2	.	0	.	.	.	.	.	.	.	.	.
Lasioglossum hunteri	.	136	8	.	0	.	.	.	.	.	.	.	.	.
Lasioglossum imbrex	.	52	1	.	0	.	.	.	.	.	.	.	.	.
Lasioglossum insolitum	.	1	1	.	0	.	.	.	.	.	.	.	.	.
Lasioglossum izawsum	.	2	1	.	0	.	.	.	.	.	.	.	.	.
Lasioglossum jubatum	.	2	2	.	0	.	.	.	.	.	.	.	.	.
Lasioglossum lampronotum_homonym	.	130	8	.	0	.	.	.	.	.	.	.	.	.
Lasioglossum lazulis	.	37	1	.	0	.	.	.	.	.	.	.	.	.
Lasioglossum lectum	.	1	1	.	0	.	.	.	.	.	.	.	.	.
Lasioglossum longicorne	.	62	4	.	0	.	.	.	.	.	.	.	.	.
Lasioglossum mactum	.	1	1	.	0	.	.	.	.	.	.	.	.	.
Lasioglossum manitouellum	.	50	10	.	0	.	.	.	.	.	.	.	.	.
Lasioglossum merosum	.	1	1	.	0	.	.	.	.	.	.	.	.	.
Lasioglossum miguelense	.	2	1	.	0	.	.	.	.	.	.	.	.	.
Lasioglossum molle	.	1	1	.	0	.	.	.	.	.	.	.	.	.
Lasioglossum occultum	.	16	1	.	0	.	.	.	.	.	.	.	.	.
Lasioglossum orthocarpi	.	11	2	.	0	.	.	.	.	.	.	.	.	.
Lasioglossum paululum	.	1	1	.	0	.	.	.	.	.	.	.	.	.
Lasioglossum pecosense	.	1	1	.	0	.	.	.	.	.	.	.	.	.
Lasioglossum pectoraloides	.	363	12	.	0	.	.	.	.	.	.	.	.	.
Lasioglossum pensitum	.	2	1	.	0	.	.	.	.	.	.	.	.	.
Lasioglossum peralpinum	.	1	1	.	0	.	.	.	.	.	.	.	.	.
Lasioglossum peraltum	.	7	4	.	0	.	.	.	.	.	.	.	.	.
Lasioglossum perdifficile	.	207	7	.	0	.	.	.	.	.	.	.	.	.
Lasioglossum perparvum	.	2672	7	.	0	.	.	.	.	.	.	.	.	.
Lasioglossum potosi	.	48	7	.	0	.	.	.	.	.	.	.	.	.
Lasioglossum pudicum	.	1	1	.	0	.	.	.	.	.	.	.	.	.
Lasioglossum regis	.	1	1	.	0	.	.	.	.	.	.	.	.	.
Lasioglossum robustum	.	15	3	.	0	.	.	.	.	.	.	.	.	.
Lasioglossum rohweri	.	515	9	.	0	.	.	.	.	.	.	.	.	.
Lasioglossum ruficorne	.	19	3	.	0	.	.	.	.	.	.	.	.	.
Lasioglossum rupticristum	.	15	5	.	0	.	.	.	.	.	.	.	.	.
Lasioglossum semibrunneum	.	95	6	.	0	.	.	.	.	.	.	.	.	.
Lasioglossum sequoiae	.	3	2	.	0	.	.	.	.	.	.	.	.	.
Lasioglossum sheffieldi	.	23	1	.	0	.	.	.	.	.	.	.	.	.
Lasioglossum stuartense	.	2	1	.	0	.	.	.	.	.	.	.	.	.
Lasioglossum subobscurum	.	1	1	.	0	.	.	.	.	.	.	.	.	.
Lasioglossum supranitens	.	1	1	.	0	.	.	.	.	.	.	.	.	.
Lasioglossum vaporellum	.	1	1	.	0	.	.	.	.	.	.	.	.	.
Lasioglossum veganum	.	56	1	.	0	.	.	.	.	.	.	.	.	.
Lasioglossum viridatulum	.	1	1	.	0	.	.	.	.	.	.	.	.	.
Lasioglossum viridipetrellum	.	2	1	.	0	.	.	.	.	.	.	.	.	.
Lithurgopsis echinocacti	.	100	9	.	0	.	.	.	.	.	.	.	.	.
Lithurgopsis listrota	.	30	4	.	0	.	.	.	.	.	.	.	.	.
Lithurgopsis planifrons	.	3	3	.	0	.	.	.	.	.	.	.	.	.
Macropis steironematis	.	47	7	.	0	.	.	.	.	.	.	.	.	.
Macrotera arcuata	.	943	11	.	0	.	.	.	.	.	.	.	.	.
Macrotera bidenticauda	.	11	3	.	0	.	.	.	.	.	.	.	.	.
Macrotera carinata	.	20	2	.	0	.	.	.	.	.	.	.	.	.
Macrotera crassa	.	130	4	.	0	.	.	.	.	.	.	.	.	.
Macrotera echinocacti	.	138	7	.	0	.	.	.	.	.	.	.	.	.
Macrotera haplura	.	116	6	.	0	.	.	.	.	.	.	.	.	.
Macrotera knulli	.	12	3	.	0	.	.	.	.	.	.	.	.	.
Macrotera laticauda	.	877	3	.	0	.	.	.	.	.	.	.	.	.
Macrotera lobata	.	17	1	.	0	.	.	.	.	.	.	.	.	.
Macrotera nigrella	.	112	5	.	0	.	.	.	.	.	.	.	.	.
Macrotera opacella	.	192	7	.	0	.	.	.	.	.	.	.	.	.
Macrotera robertsi	.	1	1	.	0	.	.	.	.	.	.	.	.	.
Macrotera rubida	.	2	1	.	0	.	.	.	.	.	.	.	.	.
Macrotera solitaria	.	9	5	.	0	.	.	.	.	.	.	.	.	.
Macrotera tristella	.	521	6	.	0	.	.	.	.	.	.	.	.	.
Megachile alata	.	21	5	.	0	.	.	.	.	.	.	.	.	.
Megachile amica	.	31	8	.	0	.	.	.	.	.	.	.	.	.
Megachile astragali	.	30	5	.	0	.	.	.	.	.	.	.	.	.
Megachile boharti	.	6	3	.	0	.	.	.	.	.	.	.	.	.
Megachile bradleyi	.	7	4	.	0	.	.	.	.	.	.	.	.	.
Megachile brimleyi	.	21	7	.	0	.	.	.	.	.	.	.	.	.
Megachile browni	.	93	9	.	0	.	.	.	.	.	.	.	.	.
Megachile bruneri	.	6	6	.	0	.	.	.	.	.	.	.	.	.
Megachile chichimeca	.	91	6	.	0	.	.	.	.	.	.	.	.	.
Megachile chomskyi	.	19	2	.	0	.	.	.	.	.	.	.	.	.
Megachile circumcincta	.	61	4	.	0	.	.	.	.	.	.	.	.	.
Megachile cleomis	.	10	6	.	0	.	.	.	.	.	.	.	.	.
Megachile cochisiana	.	170	8	.	0	.	.	.	.	.	.	.	.	.
Megachile coloradensis	.	1	1	.	0	.	.	.	.	.	.	.	.	.
Megachile dakotensis	.	49	11	.	0	.	.	.	.	.	.	.	.	.
Megachile discorhina	.	482	10	.	0	.	.	.	.	.	.	.	.	.
Megachile dulciana	.	1	1	.	0	.	.	.	.	.	.	.	.	.
Megachile gravita	.	183	7	.	0	.	.	.	.	.	.	.	.	.
Megachile hilata	.	11	6	.	0	.	.	.	.	.	.	.	.	.
Megachile hookeri	.	8	5	.	0	.	.	.	.	.	.	.	.	.
Megachile ingenua	.	7	2	.	0	.	.	.	.	.	.	.	.	.
Megachile innupta	.	2	2	.	0	.	.	.	.	.	.	.	.	.
Megachile instita	.	17	5	.	0	.	.	.	.	.	.	.	.	.
Megachile inyoensis	.	3	2	.	0	.	.	.	.	.	.	.	.	.
Megachile legalis	.	103	8	.	0	.	.	.	.	.	.	.	.	.
Megachile manni	.	1	1	.	0	.	.	.	.	.	.	.	.	.
Megachile maurata	.	22	7	.	0	.	.	.	.	.	.	.	.	.
Megachile melanderi	.	25	5	.	0	.	.	.	.	.	.	.	.	.
Megachile micheneri	.	2	2	.	0	.	.	.	.	.	.	.	.	.
Megachile mojavensis	.	66	4	.	0	.	.	.	.	.	.	.	.	.
Megachile nelsoni	.	3	3	.	0	.	.	.	.	.	.	.	.	.
Megachile odontostoma	.	425	11	.	0	.	.	.	.	.	.	.	.	.
Megachile oenotherae	.	21	7	.	0	.	.	.	.	.	.	.	.	.
Megachile oslari	.	3	2	.	0	.	.	.	.	.	.	.	.	.
Megachile palmensis	.	69	9	.	0	.	.	.	.	.	.	.	.	.
Megachile parksi	.	3	2	.	0	.	.	.	.	.	.	.	.	.
Megachile pascoensis	.	87	7	.	0	.	.	.	.	.	.	.	.	.
Megachile pseudonigra	.	23	7	.	0	.	.	.	.	.	.	.	.	.
Megachile seducta	.	2	2	.	0	.	.	.	.	.	.	.	.	.
Megachile subparallela	.	10	5	.	0	.	.	.	.	.	.	.	.	.
Megachile toscata	.	1	1	.	0	.	.	.	.	.	.	.	.	.
Megachile wyomingensis	.	2	2	.	0	.	.	.	.	.	.	.	.	.
Megachile yumensis	.	5	2	.	0	.	.	.	.	.	.	.	.	.
Melissodes appressus	.	94	8	.	0	.	.	.	.	.	.	.	.	.
Melissodes baileyi	.	6	3	.	0	.	.	.	.	.	.	.	.	.
Melissodes bicoloratus	.	143	7	.	0	.	.	.	.	.	.	.	.	.
Melissodes bimatris	.	764	12	.	0	.	.	.	.	.	.	.	.	.
Melissodes blandus	.	5	2	.	0	.	.	.	.	.	.	.	.	.
Melissodes brevipyga	.	88	8	.	0	.	.	.	.	.	.	.	.	.
Melissodes cerussatus	.	2	2	.	0	.	.	.	.	.	.	.	.	.
Melissodes clarkiae	.	12	5	.	0	.	.	.	.	.	.	.	.	.
Melissodes dagosus	.	1196	12	.	0	.	.	.	.	.	.	.	.	.
Melissodes elegans	.	70	7	.	0	.	.	.	.	.	.	.	.	.
Melissodes exilis	.	2	1	.	0	.	.	.	.	.	.	.	.	.
Melissodes expolitus	.	13	3	.	0	.	.	.	.	.	.	.	.	.
Melissodes fimbriatus	.	42	7	.	0	.	.	.	.	.	.	.	.	.
Melissodes humilior	.	63	7	.	0	.	.	.	.	.	.	.	.	.
Melissodes hurdi	.	31	6	.	0	.	.	.	.	.	.	.	.	.
Melissodes intortus	.	65	7	.	0	.	.	.	.	.	.	.	.	.
Melissodes limbus	.	269	12	.	0	.	.	.	.	.	.	.	.	.
Melissodes maestus	.	2	1	.	0	.	.	.	.	.	.	.	.	.
Melissodes melanurus	.	35	5	.	0	.	.	.	.	.	.	.	.	.
Melissodes micheneri	.	31	6	.	0	.	.	.	.	.	.	.	.	.
Melissodes minusculus	.	39	5	.	0	.	.	.	.	.	.	.	.	.
Melissodes mitchelli	.	5	4	.	0	.	.	.	.	.	.	.	.	.
Melissodes monoensis	.	15	2	.	0	.	.	.	.	.	.	.	.	.
Melissodes moorei	.	18	5	.	0	.	.	.	.	.	.	.	.	.
Melissodes nigracauda	.	39	6	.	0	.	.	.	.	.	.	.	.	.
Melissodes ochraea	.	19	4	.	0	.	.	.	.	.	.	.	.	.
Melissodes paucipuncta	.	1	1	.	0	.	.	.	.	.	.	.	.	.
Melissodes paululus	.	107	7	.	0	.	.	.	.	.	.	.	.	.
Melissodes perlusus	.	104	9	.	0	.	.	.	.	.	.	.	.	.
Melissodes personatellus	.	22	4	.	0	.	.	.	.	.	.	.	.	.
Melissodes pexa	.	3	2	.	0	.	.	.	.	.	.	.	.	.
Melissodes pilleatus	.	16	5	.	0	.	.	.	.	.	.	.	.	.
Melissodes pullatellus	.	2	2	.	0	.	.	.	.	.	.	.	.	.
Melissodes relucens	.	9	3	.	0	.	.	.	.	.	.	.	.	.
Melissodes saponellus	.	98	9	.	0	.	.	.	.	.	.	.	.	.
Melissodes semilupinus	.	312	12	.	0	.	.	.	.	.	.	.	.	.
Melissodes tessellatus	.	225	9	.	0	.	.	.	.	.	.	.	.	.
Melissodes tribas	.	4	2	.	0	.	.	.	.	.	.	.	.	.
Melissodes tuckeri	.	30	6	.	0	.	.	.	.	.	.	.	.	.
Melissodes utahensis	.	266	11	.	0	.	.	.	.	.	.	.	.	.
Melissodes velutinus	.	69	7	.	0	.	.	.	.	.	.	.	.	.
Melissodes vernoniae	.	609	11	.	0	.	.	.	.	.	.	.	.	.
Melitta californica	.	65	7	.	0	.	.	.	.	.	.	.	.	.
Mesoxaea arizonica	.	4	2	.	0	.	.	.	.	.	.	.	.	.
Mesoxaea rufescens	.	7	2	.	0	.	.	.	.	.	.	.	.	.
Mexalictus arizonensis	.	24	3	.	0	.	.	.	.	.	.	.	.	.
Micralictoides altadenae	.	52	4	.	0	.	.	.	.	.	.	.	.	.
Micralictoides chaenactidis	.	10	2	.	0	.	.	.	.	.	.	.	.	.
Micralictoides grossus	.	5	1	.	0	.	.	.	.	.	.	.	.	.
Micralictoides quadriceps	.	1	1	.	0	.	.	.	.	.	.	.	.	.
Neolarra alba	.	8	3	.	0	.	.	.	.	.	.	.	.	.
Neolarra californica	.	479	8	.	0	.	.	.	.	.	.	.	.	.
Neolarra cockerelli	.	58	6	.	0	.	.	.	.	.	.	.	.	.
Neolarra hurdi	.	29	3	.	0	.	.	.	.	.	.	.	.	.
Neolarra linsleyi	.	12	3	.	0	.	.	.	.	.	.	.	.	.
Neolarra orbiculata	.	2	2	.	0	.	.	.	.	.	.	.	.	.
Neolarra penicula	.	15	3	.	0	.	.	.	.	.	.	.	.	.
Neolarra pruinosa	.	29	7	.	0	.	.	.	.	.	.	.	.	.
Neolarra rozeni	.	154	5	.	0	.	.	.	.	.	.	.	.	.
Neolarra ute	.	1	1	.	0	.	.	.	.	.	.	.	.	.
Neolarra vandykei	.	8	3	.	0	.	.	.	.	.	.	.	.	.
Nomada accepta	.	20	7	.	0	.	.	.	.	.	.	.	.	.
Nomada adducta	.	24	9	.	0	.	.	.	.	.	.	.	.	.
Nomada agynia	.	1	1	.	0	.	.	.	.	.	.	.	.	.
Nomada alpha	.	1	1	.	0	.	.	.	.	.	.	.	.	.
Nomada angelarum	.	1	1	.	0	.	.	.	.	.	.	.	.	.
Nomada aquilarum	.	12	4	.	0	.	.	.	.	.	.	.	.	.
Nomada arenicola	.	15	7	.	0	.	.	.	.	.	.	.	.	.
Nomada arizonica	.	2	2	.	0	.	.	.	.	.	.	.	.	.
Nomada ashmeadi	.	5	3	.	0	.	.	.	.	.	.	.	.	.
Nomada asteris	.	9	1	.	0	.	.	.	.	.	.	.	.	.
Nomada augustiana	.	3	2	.	0	.	.	.	.	.	.	.	.	.
Nomada autumnalis	.	6	3	.	0	.	.	.	.	.	.	.	.	.
Nomada azaleae	.	1	1	.	0	.	.	.	.	.	.	.	.	.
Nomada belfragei	.	14	6	.	0	.	.	.	.	.	.	.	.	.
Nomada besseyi	.	9	5	.	0	.	.	.	.	.	.	.	.	.
Nomada capillata	.	1	1	.	0	.	.	.	.	.	.	.	.	.
Nomada ceanothi	.	24	4	.	0	.	.	.	.	.	.	.	.	.
Nomada citrina	.	66	5	.	0	.	.	.	.	.	.	.	.	.
Nomada collinsiana	.	88	8	.	0	.	.	.	.	.	.	.	.	.
Nomada coloradella	.	2	1	.	0	.	.	.	.	.	.	.	.	.
Nomada coloradensis	.	2	1	.	0	.	.	.	.	.	.	.	.	.
Nomada coquilletti	.	2	2	.	0	.	.	.	.	.	.	.	.	.
Nomada corvallisensis	.	9	3	.	0	.	.	.	.	.	.	.	.	.
Nomada crawfordi	.	18	9	.	0	.	.	.	.	.	.	.	.	.
Nomada crucis	.	5	4	.	0	.	.	.	.	.	.	.	.	.
Nomada crudelis	.	5	1	.	0	.	.	.	.	.	.	.	.	.
Nomada custeriana	.	1	1	.	0	.	.	.	.	.	.	.	.	.
Nomada davidsoni	.	9	4	.	0	.	.	.	.	.	.	.	.	.
Nomada debilis	.	1	1	.	0	.	.	.	.	.	.	.	.	.
Nomada dentariae	.	21	4	.	0	.	.	.	.	.	.	.	.	.
Nomada detrita	.	2	2	.	0	.	.	.	.	.	.	.	.	.
Nomada dilucida	.	2	1	.	0	.	.	.	.	.	.	.	.	.
Nomada dreisbachi	.	143	6	.	0	.	.	.	.	.	.	.	.	.
Nomada ednae	.	1	1	.	0	.	.	.	.	.	.	.	.	.
Nomada electella	.	1	1	.	0	.	.	.	.	.	.	.	.	.
Nomada elegantula	.	35	7	.	0	.	.	.	.	.	.	.	.	.
Nomada elrodi	.	2	2	.	0	.	.	.	.	.	.	.	.	.
Nomada erythraea	.	42	8	.	0	.	.	.	.	.	.	.	.	.
Nomada erythrochroa	.	1	1	.	0	.	.	.	.	.	.	.	.	.
Nomada erythrospila	.	1	1	.	0	.	.	.	.	.	.	.	.	.
Nomada fontis	.	7	3	.	0	.	.	.	.	.	.	.	.	.
Nomada formula	.	49	8	.	0	.	.	.	.	.	.	.	.	.
Nomada fragilis	.	13	5	.	0	.	.	.	.	.	.	.	.	.
Nomada frankei	.	1	1	.	0	.	.	.	.	.	.	.	.	.
Nomada frieseana	.	9	6	.	0	.	.	.	.	.	.	.	.	.
Nomada fuscicincta	.	2	1	.	0	.	.	.	.	.	.	.	.	.
Nomada garciana	.	23	10	.	0	.	.	.	.	.	.	.	.	.
Nomada gillettei	.	1	1	.	0	.	.	.	.	.	.	.	.	.
Nomada grandis	.	5	2	.	0	.	.	.	.	.	.	.	.	.
Nomada grayi	.	35	8	.	0	.	.	.	.	.	.	.	.	.
Nomada hemphilli	.	21	5	.	0	.	.	.	.	.	.	.	.	.
Nomada henningeri	.	10	4	.	0	.	.	.	.	.	.	.	.	.
Nomada hesperia	.	50	5	.	0	.	.	.	.	.	.	.	.	.
Nomada heterosticta	.	1	1	.	0	.	.	.	.	.	.	.	.	.
Nomada interruptella	.	4	1	.	0	.	.	.	.	.	.	.	.	.
Nomada jennei	.	1	1	.	0	.	.	.	.	.	.	.	.	.
Nomada klamathensis	.	3	2	.	0	.	.	.	.	.	.	.	.	.
Nomada lamarensis	.	1	1	.	0	.	.	.	.	.	.	.	.	.
Nomada latifrons	.	4	3	.	0	.	.	.	.	.	.	.	.	.
Nomada lewisi	.	3	2	.	0	.	.	.	.	.	.	.	.	.
Nomada libata	.	2	1	.	0	.	.	.	.	.	.	.	.	.
Nomada lippiae	.	2	2	.	0	.	.	.	.	.	.	.	.	.
Nomada louisianae	.	7	5	.	0	.	.	.	.	.	.	.	.	.
Nomada luteopicta	.	1	1	.	0	.	.	.	.	.	.	.	.	.
Nomada maculiventer	.	3	2	.	0	.	.	.	.	.	.	.	.	.
Nomada malonella	.	2	1	.	0	.	.	.	.	.	.	.	.	.
Nomada malonina	.	2	2	.	0	.	.	.	.	.	.	.	.	.
Nomada martinella	.	1	1	.	0	.	.	.	.	.	.	.	.	.
Nomada mckenziei	.	3	3	.	0	.	.	.	.	.	.	.	.	.
Nomada melanoptera	.	11	3	.	0	.	.	.	.	.	.	.	.	.
Nomada melanosoma	.	1	1	.	0	.	.	.	.	.	.	.	.	.
Nomada mendica	.	1	1	.	0	.	.	.	.	.	.	.	.	.
Nomada micheneri	.	1	1	.	0	.	.	.	.	.	.	.	.	.
Nomada minima	.	2	1	.	0	.	.	.	.	.	.	.	.	.
Nomada morrisoni	.	20	5	.	0	.	.	.	.	.	.	.	.	.
Nomada munda	.	8	4	.	0	.	.	.	.	.	.	.	.	.
Nomada mutans	.	37	8	.	0	.	.	.	.	.	.	.	.	.
Nomada neomexicana	.	4	1	.	0	.	.	.	.	.	.	.	.	.
Nomada obliquella	.	8	2	.	0	.	.	.	.	.	.	.	.	.
Nomada obscurella	.	20	6	.	0	.	.	.	.	.	.	.	.	.
Nomada ochlerata	.	2	1	.	0	.	.	.	.	.	.	.	.	.
Nomada opacella	.	10	4	.	0	.	.	.	.	.	.	.	.	.
Nomada opposita	.	5	3	.	0	.	.	.	.	.	.	.	.	.
Nomada orba	.	1	1	.	0	.	.	.	.	.	.	.	.	.
Nomada ornithica	.	2	2	.	0	.	.	.	.	.	.	.	.	.
Nomada orophila	.	1	1	.	0	.	.	.	.	.	.	.	.	.
Nomada osborni	.	1	1	.	0	.	.	.	.	.	.	.	.	.
Nomada pallidella	.	1	1	.	0	.	.	.	.	.	.	.	.	.
Nomada pallidelutea	.	2	2	.	0	.	.	.	.	.	.	.	.	.
Nomada parata	.	4	2	.	0	.	.	.	.	.	.	.	.	.
Nomada parkeri	.	9	1	.	0	.	.	.	.	.	.	.	.	.
Nomada pascoensis	.	48	9	.	0	.	.	.	.	.	.	.	.	.
Nomada pecosensis	.	2	2	.	0	.	.	.	.	.	.	.	.	.
Nomada perbella	.	15	5	.	0	.	.	.	.	.	.	.	.	.
Nomada perplexans	.	1	1	.	0	.	.	.	.	.	.	.	.	.
Nomada physura	.	1	1	.	0	.	.	.	.	.	.	.	.	.
Nomada placitensis	.	1	1	.	0	.	.	.	.	.	.	.	.	.
Nomada portalensis	.	7	3	.	0	.	.	.	.	.	.	.	.	.
Nomada proxima	.	2	1	.	0	.	.	.	.	.	.	.	.	.
Nomada putnami	.	10	5	.	0	.	.	.	.	.	.	.	.	.
Nomada pyrrha	.	1	1	.	0	.	.	.	.	.	.	.	.	.
Nomada rhodalis	.	27	6	.	0	.	.	.	.	.	.	.	.	.
Nomada rhodomelas	.	7	6	.	0	.	.	.	.	.	.	.	.	.
Nomada rhodosoma	.	3	1	.	0	.	.	.	.	.	.	.	.	.
Nomada rhodoxantha	.	3	2	.	0	.	.	.	.	.	.	.	.	.
Nomada ridingsii	.	2	1	.	0	.	.	.	.	.	.	.	.	.
Nomada rodecki	.	2	2	.	0	.	.	.	.	.	.	.	.	.
Nomada rohweri	.	5	4	.	0	.	.	.	.	.	.	.	.	.
Nomada rubi	.	11	5	.	0	.	.	.	.	.	.	.	.	.
Nomada rubrella	.	1	1	.	0	.	.	.	.	.	.	.	.	.
Nomada ruidosensis	.	1	1	.	0	.	.	.	.	.	.	.	.	.
Nomada salicis	.	1	1	.	0	.	.	.	.	.	.	.	.	.
Nomada sanctaecrucis	.	1	1	.	0	.	.	.	.	.	.	.	.	.
Nomada schwarzi	.	3	2	.	0	.	.	.	.	.	.	.	.	.
Nomada scita	.	88	11	.	0	.	.	.	.	.	.	.	.	.
Nomada scitiformis	.	8	7	.	0	.	.	.	.	.	.	.	.	.
Nomada sedi	.	1	1	.	0	.	.	.	.	.	.	.	.	.
Nomada semiscita	.	9	4	.	0	.	.	.	.	.	.	.	.	.
Nomada semisuavis	.	2	1	.	0	.	.	.	.	.	.	.	.	.
Nomada siccorum	.	1	1	.	0	.	.	.	.	.	.	.	.	.
Nomada simplicicoxa	.	10	4	.	0	.	.	.	.	.	.	.	.	.
Nomada siouxensis	.	1	1	.	0	.	.	.	.	.	.	.	.	.
Nomada skinneri	.	4	1	.	0	.	.	.	.	.	.	.	.	.
Nomada snowii	.	16	8	.	0	.	.	.	.	.	.	.	.	.
Nomada sobrina	.	3	1	.	0	.	.	.	.	.	.	.	.	.
Nomada sophiarum	.	31	3	.	0	.	.	.	.	.	.	.	.	.
Nomada subaccepta	.	1	1	.	0	.	.	.	.	.	.	.	.	.
Nomada subrubi	.	8	2	.	0	.	.	.	.	.	.	.	.	.
Nomada subrutila	.	6	4	.	0	.	.	.	.	.	.	.	.	.
Nomada timberlakei	.	5	4	.	0	.	.	.	.	.	.	.	.	.
Nomada tintinnabulum	.	1	1	.	0	.	.	.	.	.	.	.	.	.
Nomada townesi	.	1	1	.	0	.	.	.	.	.	.	.	.	.
Nomada tricurta	.	5	3	.	0	.	.	.	.	.	.	.	.	.
Nomada tyrrellensis	.	3	3	.	0	.	.	.	.	.	.	.	.	.
Nomada uhleri	.	1	1	.	0	.	.	.	.	.	.	.	.	.
Nomada ulsterensis	.	3	2	.	0	.	.	.	.	.	.	.	.	.
Nomada undulaticornis	.	1	1	.	0	.	.	.	.	.	.	.	.	.
Nomada utensis	.	2	1	.	0	.	.	.	.	.	.	.	.	.
Nomada vallesina	.	1	1	.	0	.	.	.	.	.	.	.	.	.
Nomada verecunda	.	12	6	.	0	.	.	.	.	.	.	.	.	.
Nomada vexator	.	3	1	.	0	.	.	.	.	.	.	.	.	.
Nomada vicinalis	.	51	7	.	0	.	.	.	.	.	.	.	.	.
Nomada vierecki	.	31	6	.	0	.	.	.	.	.	.	.	.	.
Nomada vulpis	.	1	1	.	0	.	.	.	.	.	.	.	.	.
Nomada washingtoni	.	2	1	.	0	.	.	.	.	.	.	.	.	.
Nomada wheeleri	.	6	4	.	0	.	.	.	.	.	.	.	.	.
Nomada wootonella	.	1	1	.	0	.	.	.	.	.	.	.	.	.
Nomada xantholepis	.	1	1	.	0	.	.	.	.	.	.	.	.	.
Nomada xanthophila	.	2	1	.	0	.	.	.	.	.	.	.	.	.
Nomada ziziae	.	2	1	.	0	.	.	.	.	.	.	.	.	.
Nomia fedorensis	.	61	10	.	0	.	.	.	.	.	.	.	.	.
Nomia howardi	.	54	9	.	0	.	.	.	.	.	.	.	.	.
Oreopasites arizonica	.	28	5	.	0	.	.	.	.	.	.	.	.	.
Oreopasites barbarae	.	207	5	.	0	.	.	.	.	.	.	.	.	.
Oreopasites euphorbiae	.	2	1	.	0	.	.	.	.	.	.	.	.	.
Oreopasites favreauae	.	658	6	.	0	.	.	.	.	.	.	.	.	.
Oreopasites linsleyi	.	67	5	.	0	.	.	.	.	.	.	.	.	.
Oreopasites powelli	.	21	2	.	0	.	.	.	.	.	.	.	.	.
Oreopasites scituli	.	86	5	.	0	.	.	.	.	.	.	.	.	.
Oreopasites vanduzeei	.	391	8	.	0	.	.	.	.	.	.	.	.	.
Osmia bella	.	449	13	.	0	.	.	.	.	.	.	.	.	.
Osmia cahuilla	.	44	9	.	0	.	.	.	.	.	.	.	.	.
Osmia calaminthae	.	65	3	.	0	.	.	.	.	.	.	.	.	.
Osmia calcarata	.	24	5	.	0	.	.	.	.	.	.	.	.	.
Osmia caulicola	.	12	7	.	0	.	.	.	.	.	.	.	.	.
Osmia cobaltina	.	706	12	.	0	.	.	.	.	.	.	.	.	.
Osmia conjunctoides	.	8	5	.	0	.	.	.	.	.	.	.	.	.
Osmia crassa	.	99	8	.	0	.	.	.	.	.	.	.	.	.
Osmia cyanopoda	.	159	9	.	0	.	.	.	.	.	.	.	.	.
Osmia dakotensis	.	109	9	.	0	.	.	.	.	.	.	.	.	.
Osmia dolerosa	.	66	12	.	0	.	.	.	.	.	.	.	.	.
Osmia giffardi	.	95	10	.	0	.	.	.	.	.	.	.	.	.
Osmia grinnelli	.	280	11	.	0	.	.	.	.	.	.	.	.	.
Osmia hemera	.	226	4	.	0	.	.	.	.	.	.	.	.	.
Osmia hesperos	.	6	4	.	0	.	.	.	.	.	.	.	.	.
Osmia illinoensis	.	1	1	.	0	.	.	.	.	.	.	.	.	.
Osmia indeprensa	.	3	3	.	0	.	.	.	.	.	.	.	.	.
Osmia lacus	.	3	2	.	0	.	.	.	.	.	.	.	.	.
Osmia lanei	.	71	7	.	0	.	.	.	.	.	.	.	.	.
Osmia laticeps	.	6	2	.	0	.	.	.	.	.	.	.	.	.
Osmia latisulcata	.	280	10	.	0	.	.	.	.	.	.	.	.	.
Osmia lupinicola	.	42	7	.	0	.	.	.	.	.	.	.	.	.
Osmia marginata	.	314	8	.	0	.	.	.	.	.	.	.	.	.
Osmia marilaunidii	.	5	2	.	0	.	.	.	.	.	.	.	.	.
Osmia mertensiae	.	11	5	.	0	.	.	.	.	.	.	.	.	.
Osmia mixta	.	2	2	.	0	.	.	.	.	.	.	.	.	.
Osmia morongana	.	10	4	.	0	.	.	.	.	.	.	.	.	.
Osmia neocyanopoda	.	8	2	.	0	.	.	.	.	.	.	.	.	.
Osmia nigrobarbata	.	266	11	.	0	.	.	.	.	.	.	.	.	.
Osmia odontogaster	.	31	12	.	0	.	.	.	.	.	.	.	.	.
Osmia pagosa	.	16	3	.	0	.	.	.	.	.	.	.	.	.
Osmia palmula	.	21	4	.	0	.	.	.	.	.	.	.	.	.
Osmia pingreeana	.	2	1	.	0	.	.	.	.	.	.	.	.	.
Osmia potentillae	.	23	4	.	0	.	.	.	.	.	.	.	.	.
Osmia pulsatillae	.	26	5	.	0	.	.	.	.	.	.	.	.	.
Osmia rawlinsi	.	207	11	.	0	.	.	.	.	.	.	.	.	.
Osmia sanctaerosae	.	113	9	.	0	.	.	.	.	.	.	.	.	.
Osmia sanrafaelae	.	364	8	.	0	.	.	.	.	.	.	.	.	.
Osmia sedula	.	78	11	.	0	.	.	.	.	.	.	.	.	.
Osmia sequoiae	.	1	1	.	0	.	.	.	.	.	.	.	.	.
Osmia thysanisca	.	6	5	.	0	.	.	.	.	.	.	.	.	.
Osmia trifoliama	.	13	5	.	0	.	.	.	.	.	.	.	.	.
Osmia zephyros	.	15	5	.	0	.	.	.	.	.	.	.	.	.
Panurginus armaticeps	.	105	4	.	0	.	.	.	.	.	.	.	.	.
Panurginus beardsleyi	.	88	10	.	0	.	.	.	.	.	.	.	.	.
Panurginus bilobatus	.	71	7	.	0	.	.	.	.	.	.	.	.	.
Panurginus ceanothi	.	16	2	.	0	.	.	.	.	.	.	.	.	.
Panurginus emarginatus	.	2	1	.	0	.	.	.	.	.	.	.	.	.
Panurginus gabrielis	.	23	2	.	0	.	.	.	.	.	.	.	.	.
Panurginus gracilis	.	78	7	.	0	.	.	.	.	.	.	.	.	.
Panurginus nigrellus	.	152	9	.	0	.	.	.	.	.	.	.	.	.
Panurginus nigrihirtus	.	37	6	.	0	.	.	.	.	.	.	.	.	.
Panurginus occidentalis	.	1196	8	.	0	.	.	.	.	.	.	.	.	.
Paranomada californica	.	2	2	.	0	.	.	.	.	.	.	.	.	.
Paranomada nitida	.	49	5	.	0	.	.	.	.	.	.	.	.	.
Peponapis limitaris	.	4	2	.	0	.	.	.	.	.	.	.	.	.
Peponapis michelbacherorum	.	1	1	.	0	.	.	.	.	.	.	.	.	.
Peponapis timberlakei	.	26	4	.	0	.	.	.	.	.	.	.	.	.
Peponapis utahensis	.	23	5	.	0	.	.	.	.	.	.	.	.	.
Perdita abdominalis	.	630	5	.	0	.	.	.	.	.	.	.	.	.
Perdita acaciae	.	130	5	.	0	.	.	.	.	.	.	.	.	.
Perdita adjuncta	.	71	5	.	0	.	.	.	.	.	.	.	.	.
Perdita adustiventris	.	11	1	.	0	.	.	.	.	.	.	.	.	.
Perdita aemula	.	20	4	.	0	.	.	.	.	.	.	.	.	.
Perdita affecta	.	6	1	.	0	.	.	.	.	.	.	.	.	.
Perdita agasta	.	1	1	.	0	.	.	.	.	.	.	.	.	.
Perdita ainsliei	.	10	2	.	0	.	.	.	.	.	.	.	.	.
Perdita albihirta	.	100	9	.	0	.	.	.	.	.	.	.	.	.
Perdita albiventris	.	1	1	.	0	.	.	.	.	.	.	.	.	.
Perdita albofasciata	.	3	1	.	0	.	.	.	.	.	.	.	.	.
Perdita alexi	.	2	2	.	0	.	.	.	.	.	.	.	.	.
Perdita algodones	.	2	2	.	0	.	.	.	.	.	.	.	.	.
Perdita ambigua	.	2	2	.	0	.	.	.	.	.	.	.	.	.
Perdita amoena	.	192	6	.	0	.	.	.	.	.	.	.	.	.
Perdita ampla	.	4	1	.	0	.	.	.	.	.	.	.	.	.
Perdita amplipennis	.	15	3	.	0	.	.	.	.	.	.	.	.	.
Perdita angellata	.	8	1	.	0	.	.	.	.	.	.	.	.	.
Perdita annexa	.	1	1	.	0	.	.	.	.	.	.	.	.	.
Perdita apacheorum	.	21	3	.	0	.	.	.	.	.	.	.	.	.
Perdita aplopappi	.	12	4	.	0	.	.	.	.	.	.	.	.	.
Perdita argemones	.	325	7	.	0	.	.	.	.	.	.	.	.	.
Perdita arizonica	.	5	3	.	0	.	.	.	.	.	.	.	.	.
Perdita ashmeadi	.	467	11	.	0	.	.	.	.	.	.	.	.	.
Perdita assimilis	.	1	1	.	0	.	.	.	.	.	.	.	.	.
Perdita atrata	.	111	7	.	0	.	.	.	.	.	.	.	.	.
Perdita aureovittata	.	134	5	.	0	.	.	.	.	.	.	.	.	.
Perdita basinicola	.	1	1	.	0	.	.	.	.	.	.	.	.	.
Perdita beameri	.	244	5	.	0	.	.	.	.	.	.	.	.	.
Perdita beata	.	121	5	.	0	.	.	.	.	.	.	.	.	.
Perdita beatula	.	330	5	.	0	.	.	.	.	.	.	.	.	.
Perdita bebbiae	.	11	2	.	0	.	.	.	.	.	.	.	.	.
Perdita bigeloviae	.	52	6	.	0	.	.	.	.	.	.	.	.	.
Perdita biguttata	.	98	5	.	0	.	.	.	.	.	.	.	.	.
Perdita bilobata	.	53	4	.	0	.	.	.	.	.	.	.	.	.
Perdita binotata	.	8	3	.	0	.	.	.	.	.	.	.	.	.
Perdita bispinata	.	133	6	.	0	.	.	.	.	.	.	.	.	.
Perdita blaisdelli	.	1	1	.	0	.	.	.	.	.	.	.	.	.
Perdita bohartorum	.	137	5	.	0	.	.	.	.	.	.	.	.	.
Perdita bradleyi	.	60	8	.	0	.	.	.	.	.	.	.	.	.
Perdita brevihirta	.	17	3	.	0	.	.	.	.	.	.	.	.	.
Perdita bridwelli	.	63	8	.	0	.	.	.	.	.	.	.	.	.
Perdita bruneri	.	293	8	.	0	.	.	.	.	.	.	.	.	.
Perdita butleri	.	50	3	.	0	.	.	.	.	.	.	.	.	.
Perdita cambarella	.	124	3	.	0	.	.	.	.	.	.	.	.	.
Perdita celadona	.	37	5	.	0	.	.	.	.	.	.	.	.	.
Perdita cephalotes	.	639	8	.	0	.	.	.	.	.	.	.	.	.
Perdita chamaesarachae	.	51	7	.	0	.	.	.	.	.	.	.	.	.
Perdita chihuahua	.	217	7	.	0	.	.	.	.	.	.	.	.	.
Perdita chionostoma	.	12	1	.	0	.	.	.	.	.	.	.	.	.
Perdita chloris	.	143	7	.	0	.	.	.	.	.	.	.	.	.
Perdita chrysothamni	.	456	8	.	0	.	.	.	.	.	.	.	.	.
Perdita ciliata	.	78	3	.	0	.	.	.	.	.	.	.	.	.
Perdita claypolei	.	745	11	.	0	.	.	.	.	.	.	.	.	.
Perdita cleomellae	.	160	8	.	0	.	.	.	.	.	.	.	.	.
Perdita clypeata	.	268	7	.	0	.	.	.	.	.	.	.	.	.
Perdita coahuilensis	.	9	1	.	0	.	.	.	.	.	.	.	.	.
Perdita coalingensis	.	1	1	.	0	.	.	.	.	.	.	.	.	.
Perdita cognata	.	7	1	.	0	.	.	.	.	.	.	.	.	.
Perdita colei	.	227	7	.	0	.	.	.	.	.	.	.	.	.
Perdita compta	.	944	6	.	0	.	.	.	.	.	.	.	.	.
Perdita consobrina	.	241	6	.	0	.	.	.	.	.	.	.	.	.
Perdita covilleae	.	1365	10	.	0	.	.	.	.	.	.	.	.	.
Perdita cowaniae	.	277	4	.	0	.	.	.	.	.	.	.	.	.
Perdita cracens	.	180	2	.	0	.	.	.	.	.	.	.	.	.
Perdita crandalli	.	3	2	.	0	.	.	.	.	.	.	.	.	.
Perdita crassula	.	7	1	.	0	.	.	.	.	.	.	.	.	.
Perdita craterognatha	.	2	1	.	0	.	.	.	.	.	.	.	.	.
Perdita croceipes	.	56	3	.	0	.	.	.	.	.	.	.	.	.
Perdita cruciferarum	.	6	1	.	0	.	.	.	.	.	.	.	.	.
Perdita cuspidata	.	17	3	.	0	.	.	.	.	.	.	.	.	.
Perdita dammersi	.	169	4	.	0	.	.	.	.	.	.	.	.	.
Perdita deltophora	.	14	2	.	0	.	.	.	.	.	.	.	.	.
Perdita dentata	.	123	6	.	0	.	.	.	.	.	.	.	.	.
Perdita depressa	.	138	4	.	0	.	.	.	.	.	.	.	.	.
Perdita desdemona	.	1	1	.	0	.	.	.	.	.	.	.	.	.
Perdita dicksoni	.	44	1	.	0	.	.	.	.	.	.	.	.	.
Perdita difficilis	.	249	9	.	0	.	.	.	.	.	.	.	.	.
Perdita digressa	.	93	6	.	0	.	.	.	.	.	.	.	.	.
Perdita discreta	.	19	3	.	0	.	.	.	.	.	.	.	.	.
Perdita dispar	.	7	1	.	0	.	.	.	.	.	.	.	.	.
Perdita distans	.	73	5	.	0	.	.	.	.	.	.	.	.	.
Perdita distincta	.	3	1	.	0	.	.	.	.	.	.	.	.	.
Perdita dubia	.	401	9	.	0	.	.	.	.	.	.	.	.	.
Perdita duplonotata	.	783	5	.	0	.	.	.	.	.	.	.	.	.
Perdita electa	.	214	5	.	0	.	.	.	.	.	.	.	.	.
Perdita emarginata	.	6	3	.	0	.	.	.	.	.	.	.	.	.
Perdita eremica	.	210	8	.	0	.	.	.	.	.	.	.	.	.
Perdita eremophila	.	2	1	.	0	.	.	.	.	.	.	.	.	.
Perdita eriogoni	.	10	3	.	0	.	.	.	.	.	.	.	.	.
Perdita erythropyga	.	71	5	.	0	.	.	.	.	.	.	.	.	.
Perdita eucnides	.	210	8	.	0	.	.	.	.	.	.	.	.	.
Perdita euphorbiae	.	28	5	.	0	.	.	.	.	.	.	.	.	.
Perdita euzonata	.	7	1	.	0	.	.	.	.	.	.	.	.	.
Perdita exclamans	.	978	10	.	0	.	.	.	.	.	.	.	.	.
Perdita exigua	.	18	4	.	0	.	.	.	.	.	.	.	.	.
Perdita exilis	.	152	5	.	0	.	.	.	.	.	.	.	.	.
Perdita eximia	.	643	8	.	0	.	.	.	.	.	.	.	.	.
Perdita falcata	.	8	4	.	0	.	.	.	.	.	.	.	.	.
Perdita fallugiae	.	2289	7	.	0	.	.	.	.	.	.	.	.	.
Perdita fedorensis	.	1	1	.	0	.	.	.	.	.	.	.	.	.
Perdita festiva	.	1299	5	.	0	.	.	.	.	.	.	.	.	.
Perdita fieldi	.	174	7	.	0	.	.	.	.	.	.	.	.	.
Perdita flavicauda	.	213	7	.	0	.	.	.	.	.	.	.	.	.
Perdita flaviceps	.	2	2	.	0	.	.	.	.	.	.	.	.	.
Perdita flavifrons	.	6	3	.	0	.	.	.	.	.	.	.	.	.
Perdita flavipes	.	44	5	.	0	.	.	.	.	.	.	.	.	.
Perdita floridensis	.	42	7	.	0	.	.	.	.	.	.	.	.	.
Perdita florissantella	.	43	7	.	0	.	.	.	.	.	.	.	.	.
Perdita foleyi	.	30	3	.	0	.	.	.	.	.	.	.	.	.
Perdita foveata	.	534	7	.	0	.	.	.	.	.	.	.	.	.
Perdita foxi	.	1	1	.	0	.	.	.	.	.	.	.	.	.
Perdita fracticincta	.	1	1	.	0	.	.	.	.	.	.	.	.	.
Perdita frontalis	.	6	2	.	0	.	.	.	.	.	.	.	.	.
Perdita fulvescens	.	3	2	.	0	.	.	.	.	.	.	.	.	.
Perdita fulvicauda	.	87	7	.	0	.	.	.	.	.	.	.	.	.
Perdita geminata	.	12	2	.	0	.	.	.	.	.	.	.	.	.
Perdita genalis	.	305	7	.	0	.	.	.	.	.	.	.	.	.
Perdita gentilis	.	77	5	.	0	.	.	.	.	.	.	.	.	.
Perdita georgica	.	42	6	.	0	.	.	.	.	.	.	.	.	.
Perdita gerardiae	.	84	6	.	0	.	.	.	.	.	.	.	.	.
Perdita giliae	.	37	6	.	0	.	.	.	.	.	.	.	.	.
Perdita glabrescens	.	22	4	.	0	.	.	.	.	.	.	.	.	.
Perdita gracilis	.	8	2	.	0	.	.	.	.	.	.	.	.	.
Perdita graenicheri	.	51	4	.	0	.	.	.	.	.	.	.	.	.
Perdita grandiceps	.	44	3	.	0	.	.	.	.	.	.	.	.	.
Perdita greggiae	.	43	1	.	0	.	.	.	.	.	.	.	.	.
Perdita haigi	.	69	4	.	0	.	.	.	.	.	.	.	.	.
Perdita heliophila	.	2	2	.	0	.	.	.	.	.	.	.	.	.
Perdita heliotropii	.	565	9	.	0	.	.	.	.	.	.	.	.	.
Perdita heterothecae	.	508	10	.	0	.	.	.	.	.	.	.	.	.
Perdita holoxantha	.	195	6	.	0	.	.	.	.	.	.	.	.	.
Perdita hooki	.	6	1	.	0	.	.	.	.	.	.	.	.	.
Perdita hurdi	.	58	3	.	0	.	.	.	.	.	.	.	.	.
Perdita imbellis	.	131	3	.	0	.	.	.	.	.	.	.	.	.
Perdita imberbis	.	1	1	.	0	.	.	.	.	.	.	.	.	.
Perdita impunctifrons	.	1	1	.	0	.	.	.	.	.	.	.	.	.
Perdita incana	.	5	2	.	0	.	.	.	.	.	.	.	.	.
Perdita indioensis	.	98	5	.	0	.	.	.	.	.	.	.	.	.
Perdita innotata	.	136	5	.	0	.	.	.	.	.	.	.	.	.
Perdita inornata	.	1151	6	.	0	.	.	.	.	.	.	.	.	.
Perdita interserta	.	326	6	.	0	.	.	.	.	.	.	.	.	.
Perdita irregularis	.	4	1	.	0	.	.	.	.	.	.	.	.	.
Perdita irwini	.	1	1	.	0	.	.	.	.	.	.	.	.	.
Perdita isocomae	.	232	3	.	0	.	.	.	.	.	.	.	.	.
Perdita jonesi	.	59	3	.	0	.	.	.	.	.	.	.	.	.
Perdita jucunda	.	250	7	.	0	.	.	.	.	.	.	.	.	.
Perdita kanabensis	.	11	2	.	0	.	.	.	.	.	.	.	.	.
Perdita knowltoni	.	274	3	.	0	.	.	.	.	.	.	.	.	.
Perdita krombeini	.	1	1	.	0	.	.	.	.	.	.	.	.	.
Perdita labergei	.	321	7	.	0	.	.	.	.	.	.	.	.	.
Perdita labrata	.	96	4	.	0	.	.	.	.	.	.	.	.	.
Perdita lasiogastra	.	80	4	.	0	.	.	.	.	.	.	.	.	.
Perdita lateralis	.	626	10	.	0	.	.	.	.	.	.	.	.	.
Perdita laticincta	.	103	8	.	0	.	.	.	.	.	.	.	.	.
Perdita layiae	.	86	4	.	0	.	.	.	.	.	.	.	.	.
Perdita lepidosparti	.	318	8	.	0	.	.	.	.	.	.	.	.	.
Perdita leucogastra	.	4	1	.	0	.	.	.	.	.	.	.	.	.
Perdita leucosticta	.	5	2	.	0	.	.	.	.	.	.	.	.	.
Perdita leucostoma	.	117	6	.	0	.	.	.	.	.	.	.	.	.
Perdita levissima	.	1	1	.	0	.	.	.	.	.	.	.	.	.
Perdita linsleyi	.	4	1	.	0	.	.	.	.	.	.	.	.	.
Perdita lompocensis	.	4	2	.	0	.	.	.	.	.	.	.	.	.
Perdita lucens	.	49	5	.	0	.	.	.	.	.	.	.	.	.
Perdita luciae	.	925	10	.	0	.	.	.	.	.	.	.	.	.
Perdita lucidella	.	1	1	.	0	.	.	.	.	.	.	.	.	.
Perdita luculenta	.	24	6	.	0	.	.	.	.	.	.	.	.	.
Perdita lunulata	.	36	2	.	0	.	.	.	.	.	.	.	.	.
Perdita luteiceps	.	11	4	.	0	.	.	.	.	.	.	.	.	.
Perdita luteola	.	1231	11	.	0	.	.	.	.	.	.	.	.	.
Perdita lycii	.	1	1	.	0	.	.	.	.	.	.	.	.	.
Perdita macrostoma	.	24	3	.	0	.	.	.	.	.	.	.	.	.
Perdita macswaini	.	186	5	.	0	.	.	.	.	.	.	.	.	.
Perdita maculigera	.	394	9	.	0	.	.	.	.	.	.	.	.	.
Perdita maculipes	.	1	1	.	0	.	.	.	.	.	.	.	.	.
Perdita mandibularis	.	32	8	.	0	.	.	.	.	.	.	.	.	.
Perdita martini	.	128	3	.	0	.	.	.	.	.	.	.	.	.
Perdita media	.	427	5	.	0	.	.	.	.	.	.	.	.	.
Perdita medialis	.	1	1	.	0	.	.	.	.	.	.	.	.	.
Perdita melanostoma	.	142	6	.	0	.	.	.	.	.	.	.	.	.
Perdita mesillensis	.	87	2	.	0	.	.	.	.	.	.	.	.	.
Perdita michelbacheri	.	6	1	.	0	.	.	.	.	.	.	.	.	.
Perdita micheneri	.	291	9	.	0	.	.	.	.	.	.	.	.	.
Perdita mimosae	.	120	5	.	0	.	.	.	.	.	.	.	.	.
Perdita mimula	.	1	1	.	0	.	.	.	.	.	.	.	.	.
Perdita mitchelli	.	2	2	.	0	.	.	.	.	.	.	.	.	.
Perdita moabensis	.	337	6	.	0	.	.	.	.	.	.	.	.	.
Perdita mohavensis	.	1186	10	.	0	.	.	.	.	.	.	.	.	.
Perdita moldenkei	.	4	1	.	0	.	.	.	.	.	.	.	.	.
Perdita montereyensis	.	204	5	.	0	.	.	.	.	.	.	.	.	.
Perdita mormonica	.	9	3	.	0	.	.	.	.	.	.	.	.	.
Perdita morula	.	211	2	.	0	.	.	.	.	.	.	.	.	.
Perdita mucronata	.	11	4	.	0	.	.	.	.	.	.	.	.	.
Perdita multiflorae	.	127	2	.	0	.	.	.	.	.	.	.	.	.
Perdita munita	.	399	9	.	0	.	.	.	.	.	.	.	.	.
Perdita namatophila	.	25	3	.	0	.	.	.	.	.	.	.	.	.
Perdita nanula	.	4	1	.	0	.	.	.	.	.	.	.	.	.
Perdita nasuta	.	1624	9	.	0	.	.	.	.	.	.	.	.	.
Perdita navarretiae	.	8	3	.	0	.	.	.	.	.	.	.	.	.
Perdita neffi	.	5	1	.	0	.	.	.	.	.	.	.	.	.
Perdita nevadensis	.	136	8	.	0	.	.	.	.	.	.	.	.	.
Perdita nevadiana	.	1	1	.	0	.	.	.	.	.	.	.	.	.
Perdita nigridia	.	276	10	.	0	.	.	.	.	.	.	.	.	.
Perdita nigriventris	.	4	1	.	0	.	.	.	.	.	.	.	.	.
Perdita nigrocaerulea	.	9	1	.	0	.	.	.	.	.	.	.	.	.
Perdita nigroclypeata	.	1	1	.	0	.	.	.	.	.	.	.	.	.
Perdita nigroviridis	.	21	2	.	0	.	.	.	.	.	.	.	.	.
Perdita nitens	.	111	7	.	0	.	.	.	.	.	.	.	.	.
Perdita novaeangliae	.	52	8	.	0	.	.	.	.	.	.	.	.	.
Perdita nubila	.	20	4	.	0	.	.	.	.	.	.	.	.	.
Perdita nuda	.	531	9	.	0	.	.	.	.	.	.	.	.	.
Perdita numerata	.	194	7	.	0	.	.	.	.	.	.	.	.	.
Perdita obliqua	.	261	5	.	0	.	.	.	.	.	.	.	.	.
Perdita obscurata	.	41	7	.	0	.	.	.	.	.	.	.	.	.
Perdita obscurella	.	905	6	.	0	.	.	.	.	.	.	.	.	.
Perdita obtusa	.	1	1	.	0	.	.	.	.	.	.	.	.	.
Perdita occidua	.	2	2	.	0	.	.	.	.	.	.	.	.	.
Perdita occlusa	.	2	2	.	0	.	.	.	.	.	.	.	.	.
Perdita omani	.	1	1	.	0	.	.	.	.	.	.	.	.	.
Perdita optiva	.	97	7	.	0	.	.	.	.	.	.	.	.	.
Perdita ordinata	.	11	4	.	0	.	.	.	.	.	.	.	.	.
Perdita oregonensis	.	95	8	.	0	.	.	.	.	.	.	.	.	.
Perdita oreophila	.	1	1	.	0	.	.	.	.	.	.	.	.	.
Perdita ovaliceps	.	76	6	.	0	.	.	.	.	.	.	.	.	.
Perdita pallida	.	116	8	.	0	.	.	.	.	.	.	.	.	.
Perdita pallidipes	.	53	6	.	0	.	.	.	.	.	.	.	.	.
Perdita pallidiventris	.	4	1	.	0	.	.	.	.	.	.	.	.	.
Perdita panocheana	.	3	1	.	0	.	.	.	.	.	.	.	.	.
Perdita paroselae	.	99	4	.	0	.	.	.	.	.	.	.	.	.
Perdita parryellae	.	4	1	.	0	.	.	.	.	.	.	.	.	.
Perdita pectoralis	.	15	2	.	0	.	.	.	.	.	.	.	.	.
Perdita peculiaris	.	10	4	.	0	.	.	.	.	.	.	.	.	.
Perdita percincta	.	7	3	.	0	.	.	.	.	.	.	.	.	.
Perdita perlucens	.	1	1	.	0	.	.	.	.	.	.	.	.	.
Perdita perplexa	.	124	3	.	0	.	.	.	.	.	.	.	.	.
Perdita perpulchra	.	406	12	.	0	.	.	.	.	.	.	.	.	.
Perdita physalidis	.	18	5	.	0	.	.	.	.	.	.	.	.	.
Perdita picturata	.	6	1	.	0	.	.	.	.	.	.	.	.	.
Perdita pilonotata	.	61	6	.	0	.	.	.	.	.	.	.	.	.
Perdita planifrons	.	2	1	.	0	.	.	.	.	.	.	.	.	.
Perdita plucheae	.	25	7	.	0	.	.	.	.	.	.	.	.	.
Perdita polita	.	9	1	.	0	.	.	.	.	.	.	.	.	.
Perdita politissima	.	1	1	.	0	.	.	.	.	.	.	.	.	.
Perdita polycarpae	.	197	6	.	0	.	.	.	.	.	.	.	.	.
Perdita polygonellae	.	28	5	.	0	.	.	.	.	.	.	.	.	.
Perdita polytropica	.	852	8	.	0	.	.	.	.	.	.	.	.	.
Perdita pratti	.	353	4	.	0	.	.	.	.	.	.	.	.	.
Perdita prionopsidis	.	16	2	.	0	.	.	.	.	.	.	.	.	.
Perdita propinqua	.	16	1	.	0	.	.	.	.	.	.	.	.	.
Perdita prosopidis	.	60	4	.	0	.	.	.	.	.	.	.	.	.
Perdita proxima	.	232	7	.	0	.	.	.	.	.	.	.	.	.
Perdita pulliventris	.	1	1	.	0	.	.	.	.	.	.	.	.	.
Perdita punctifera	.	497	5	.	0	.	.	.	.	.	.	.	.	.
Perdita punctifrons	.	11	2	.	0	.	.	.	.	.	.	.	.	.
Perdita punctulata	.	1751	10	.	0	.	.	.	.	.	.	.	.	.
Perdita purpurascens	.	279	3	.	0	.	.	.	.	.	.	.	.	.
Perdita pusilla	.	6	1	.	0	.	.	.	.	.	.	.	.	.
Perdita pusillissima	.	1	1	.	0	.	.	.	.	.	.	.	.	.
Perdita pygidialis	.	16	1	.	0	.	.	.	.	.	.	.	.	.
Perdita pyrifera	.	8	1	.	0	.	.	.	.	.	.	.	.	.
Perdita quadraticeps	.	1	1	.	0	.	.	.	.	.	.	.	.	.
Perdita quadrisignata	.	100	4	.	0	.	.	.	.	.	.	.	.	.
Perdita rehni	.	1209	4	.	0	.	.	.	.	.	.	.	.	.
Perdita repens	.	1	1	.	0	.	.	.	.	.	.	.	.	.
Perdita reperta	.	13	3	.	0	.	.	.	.	.	.	.	.	.
Perdita retusa	.	32	4	.	0	.	.	.	.	.	.	.	.	.
Perdita rhodogastra	.	194	8	.	0	.	.	.	.	.	.	.	.	.
Perdita rhondae	.	3	1	.	0	.	.	.	.	.	.	.	.	.
Perdita robustula	.	160	10	.	0	.	.	.	.	.	.	.	.	.
Perdita rozeni	.	2	1	.	0	.	.	.	.	.	.	.	.	.
Perdita salviae	.	55	2	.	0	.	.	.	.	.	.	.	.	.
Perdita schlingeri	.	1	1	.	0	.	.	.	.	.	.	.	.	.
Perdita scitula	.	53	4	.	0	.	.	.	.	.	.	.	.	.
Perdita scopata	.	214	6	.	0	.	.	.	.	.	.	.	.	.
Perdita scotti	.	137	6	.	0	.	.	.	.	.	.	.	.	.
Perdita sejuncta	.	1	1	.	0	.	.	.	.	.	.	.	.	.
Perdita semilutea	.	10	3	.	0	.	.	.	.	.	.	.	.	.
Perdita sexfasciata	.	92	7	.	0	.	.	.	.	.	.	.	.	.
Perdita sexnotata	.	84	6	.	0	.	.	.	.	.	.	.	.	.
Perdita shinnersi	.	6	2	.	0	.	.	.	.	.	.	.	.	.
Perdita sidae	.	13	3	.	0	.	.	.	.	.	.	.	.	.
Perdita similis	.	3425	10	.	0	.	.	.	.	.	.	.	.	.
Perdita snellingi	.	36	3	.	0	.	.	.	.	.	.	.	.	.
Perdita socia	.	2	1	.	0	.	.	.	.	.	.	.	.	.
Perdita sonorensis	.	520	8	.	0	.	.	.	.	.	.	.	.	.
Perdita speciosa	.	2	2	.	0	.	.	.	.	.	.	.	.	.
Perdita stathamae	.	362	10	.	0	.	.	.	.	.	.	.	.	.
Perdita stenopyga	.	204	3	.	0	.	.	.	.	.	.	.	.	.
Perdita stephanomeriae	.	18	5	.	0	.	.	.	.	.	.	.	.	.
Perdita stepheni	.	1	1	.	0	.	.	.	.	.	.	.	.	.
Perdita sternalis	.	20	3	.	0	.	.	.	.	.	.	.	.	.
Perdita stottleri	.	199	7	.	0	.	.	.	.	.	.	.	.	.
Perdita suavis	.	2	1	.	0	.	.	.	.	.	.	.	.	.
Perdita subvestita	.	65	1	.	0	.	.	.	.	.	.	.	.	.
Perdita sulphuripes	.	1	1	.	0	.	.	.	.	.	.	.	.	.
Perdita swezeyi	.	36	5	.	0	.	.	.	.	.	.	.	.	.
Perdita taeniata	.	1	1	.	0	.	.	.	.	.	.	.	.	.
Perdita tarda	.	1	1	.	0	.	.	.	.	.	.	.	.	.
Perdita tenebrosa	.	1	1	.	0	.	.	.	.	.	.	.	.	.
Perdita tessellata	.	5	1	.	0	.	.	.	.	.	.	.	.	.
Perdita thelypodii	.	82	4	.	0	.	.	.	.	.	.	.	.	.
Perdita thermophila	.	1152	9	.	0	.	.	.	.	.	.	.	.	.
Perdita timberlakei	.	224	5	.	0	.	.	.	.	.	.	.	.	.
Perdita titania	.	1	1	.	0	.	.	.	.	.	.	.	.	.
Perdita torchioi	.	1	1	.	0	.	.	.	.	.	.	.	.	.
Perdita townesi	.	12	4	.	0	.	.	.	.	.	.	.	.	.
Perdita townsendi	.	5	2	.	0	.	.	.	.	.	.	.	.	.
Perdita translineata	.	7	3	.	0	.	.	.	.	.	.	.	.	.
Perdita triangulifera	.	1072	10	.	0	.	.	.	.	.	.	.	.	.
Perdita tricincta	.	9	1	.	0	.	.	.	.	.	.	.	.	.
Perdita tridentata	.	190	5	.	0	.	.	.	.	.	.	.	.	.
Perdita trifasciata	.	71	6	.	0	.	.	.	.	.	.	.	.	.
Perdita trifida	.	9	2	.	0	.	.	.	.	.	.	.	.	.
Perdita trimaculata	.	281	5	.	0	.	.	.	.	.	.	.	.	.
Perdita trinotata	.	31	5	.	0	.	.	.	.	.	.	.	.	.
Perdita truncatella	.	1	1	.	0	.	.	.	.	.	.	.	.	.
Perdita tularensis	.	122	6	.	0	.	.	.	.	.	.	.	.	.
Perdita ute	.	30	3	.	0	.	.	.	.	.	.	.	.	.
Perdita vandykei	.	11	3	.	0	.	.	.	.	.	.	.	.	.
Perdita variegata	.	380	6	.	0	.	.	.	.	.	.	.	.	.
Perdita varleyi	.	32	3	.	0	.	.	.	.	.	.	.	.	.
Perdita vesca	.	66	3	.	0	.	.	.	.	.	.	.	.	.
Perdita vespertina	.	208	5	.	0	.	.	.	.	.	.	.	.	.
Perdita vestita	.	372	5	.	0	.	.	.	.	.	.	.	.	.
Perdita vicina	.	667	5	.	0	.	.	.	.	.	.	.	.	.
Perdita vittata	.	393	8	.	0	.	.	.	.	.	.	.	.	.
Perdita willcoxiana	.	1	1	.	0	.	.	.	.	.	.	.	.	.
Perdita wislizeniae	.	665	6	.	0	.	.	.	.	.	.	.	.	.
Perdita wootonae	.	179	9	.	0	.	.	.	.	.	.	.	.	.
Perdita wyomingensis	.	114	9	.	0	.	.	.	.	.	.	.	.	.
Perdita xanthismae	.	431	5	.	0	.	.	.	.	.	.	.	.	.
Perdita xanthochroa	.	501	7	.	0	.	.	.	.	.	.	.	.	.
Perdita xanthodes	.	4	2	.	0	.	.	.	.	.	.	.	.	.
Perdita xanthops	.	6	3	.	0	.	.	.	.	.	.	.	.	.
Perdita xanthoxyli	.	2	1	.	0	.	.	.	.	.	.	.	.	.
Perdita xerophila	.	586	8	.	0	.	.	.	.	.	.	.	.	.
Perdita yanegai	.	97	5	.	0	.	.	.	.	.	.	.	.	.
Perdita yosemitensis	.	171	5	.	0	.	.	.	.	.	.	.	.	.
Perdita zonalis	.	957	9	.	0	.	.	.	.	.	.	.	.	.
Protandrena amplipennis	.	1	1	.	0	.	.	.	.	.	.	.	.	.
Protandrena euphorbiae	.	9	2	.	0	.	.	.	.	.	.	.	.	.
Protandrena heteromorpha	.	23	4	.	0	.	.	.	.	.	.	.	.	.
Protandrena hurdi	.	20	2	.	0	.	.	.	.	.	.	.	.	.
Protandrena kansensis	.	5	1	.	0	.	.	.	.	.	.	.	.	.
Protandrena leucopus	.	2	2	.	0	.	.	.	.	.	.	.	.	.
Protandrena pectidis	.	10	3	.	0	.	.	.	.	.	.	.	.	.
Protandrena sorocula	.	2	2	.	0	.	.	.	.	.	.	.	.	.
Protandrena sphaeralceae	.	55	3	.	0	.	.	.	.	.	.	.	.	.
Protandrena swenki	.	1	1	.	0	.	.	.	.	.	.	.	.	.
Protandrena texana	.	3	2	.	0	.	.	.	.	.	.	.	.	.
Protandrena tidestromiae	.	51	6	.	0	.	.	.	.	.	.	.	.	.
Protandrena trifoliata	.	27	5	.	0	.	.	.	.	.	.	.	.	.
Protodufourea koso	.	49	4	.	0	.	.	.	.	.	.	.	.	.
Protodufourea parca	.	33	3	.	0	.	.	.	.	.	.	.	.	.
Protodufourea wasbaueri	.	6	1	.	0	.	.	.	.	.	.	.	.	.
Protodufourea zavortinki	.	10	2	.	0	.	.	.	.	.	.	.	.	.
Protohalonia amoena	.	55	3	.	0	.	.	.	.	.	.	.	.	.
Pseudaugochlora graminea	.	1	1	.	0	.	.	.	.	.	.	.	.	.
Pseudopanurgus aristatus	.	1	1	.	0	.	.	.	.	.	.	.	.	.
Pseudopanurgus arizonicus	.	1	1	.	0	.	.	.	.	.	.	.	.	.
Pseudopanurgus atricornis	.	163	9	.	0	.	.	.	.	.	.	.	.	.
Pseudopanurgus bakeri	.	143	7	.	0	.	.	.	.	.	.	.	.	.
Pseudopanurgus boylei	.	17	8	.	0	.	.	.	.	.	.	.	.	.
Pseudopanurgus californicus	.	4	1	.	0	.	.	.	.	.	.	.	.	.
Pseudopanurgus cazieri	.	8	2	.	0	.	.	.	.	.	.	.	.	.
Pseudopanurgus citrinifrons	.	1	1	.	0	.	.	.	.	.	.	.	.	.
Pseudopanurgus citripes	.	153	5	.	0	.	.	.	.	.	.	.	.	.
Pseudopanurgus dakotensis	.	1	1	.	0	.	.	.	.	.	.	.	.	.
Pseudopanurgus dicksoni	.	70	5	.	0	.	.	.	.	.	.	.	.	.
Pseudopanurgus didirupa	.	9	3	.	0	.	.	.	.	.	.	.	.	.
Pseudopanurgus durangoensis	.	5	3	.	0	.	.	.	.	.	.	.	.	.
Pseudopanurgus flavotinctus	.	48	7	.	0	.	.	.	.	.	.	.	.	.
Pseudopanurgus helianthi	.	11	2	.	0	.	.	.	.	.	.	.	.	.
Pseudopanurgus illustris	.	18	3	.	0	.	.	.	.	.	.	.	.	.
Pseudopanurgus innuptus	.	2	2	.	0	.	.	.	.	.	.	.	.	.
Pseudopanurgus irregularis	.	12	1	.	0	.	.	.	.	.	.	.	.	.
Pseudopanurgus leucopterus	.	3	2	.	0	.	.	.	.	.	.	.	.	.
Pseudopanurgus neomexicanus	.	109	6	.	0	.	.	.	.	.	.	.	.	.
Pseudopanurgus occiduus	.	29	4	.	0	.	.	.	.	.	.	.	.	.
Pseudopanurgus pauper	.	48	9	.	0	.	.	.	.	.	.	.	.	.
Pseudopanurgus pectiphilus	.	134	7	.	0	.	.	.	.	.	.	.	.	.
Pseudopanurgus perarmatus	.	102	5	.	0	.	.	.	.	.	.	.	.	.
Pseudopanurgus perlaevis	.	1	1	.	0	.	.	.	.	.	.	.	.	.
Pseudopanurgus pernitens	.	2	1	.	0	.	.	.	.	.	.	.	.	.
Pseudopanurgus perpunctatus	.	3	3	.	0	.	.	.	.	.	.	.	.	.
Pseudopanurgus piercei	.	34	5	.	0	.	.	.	.	.	.	.	.	.
Pseudopanurgus planatus	.	1	1	.	0	.	.	.	.	.	.	.	.	.
Pseudopanurgus platycephalus	.	1	1	.	0	.	.	.	.	.	.	.	.	.
Pseudopanurgus pulchricornis	.	1	1	.	0	.	.	.	.	.	.	.	.	.
Pseudopanurgus readioi	.	1	1	.	0	.	.	.	.	.	.	.	.	.
Pseudopanurgus renimaculatus	.	90	8	.	0	.	.	.	.	.	.	.	.	.
Pseudopanurgus simulans	.	36	2	.	0	.	.	.	.	.	.	.	.	.
Pseudopanurgus texanus	.	11	3	.	0	.	.	.	.	.	.	.	.	.
Pseudopanurgus townsendi	.	4	4	.	0	.	.	.	.	.	.	.	.	.
Pseudopanurgus virginicus	.	5	3	.	0	.	.	.	.	.	.	.	.	.
Pseudopanurgus ximenesiae	.	1	1	.	0	.	.	.	.	.	.	.	.	.
Ptiloglossa jonesi	.	55	8	.	0	.	.	.	.	.	.	.	.	.
Rhopalolemma robertsi	.	6	2	.	0	.	.	.	.	.	.	.	.	.
Simanthedon linsleyi	.	23	6	.	0	.	.	.	.	.	.	.	.	.
Sphecodes arvensiformis	.	91	9	.	0	.	.	.	.	.	.	.	.	.
Sphecodes asclepiadis	.	2	2	.	0	.	.	.	.	.	.	.	.	.
Sphecodes columbiae	.	1	1	.	0	.	.	.	.	.	.	.	.	.
Sphecodes crawfordi	.	1	1	.	0	.	.	.	.	.	.	.	.	.
Sphecodes eustictus	.	83	5	.	0	.	.	.	.	.	.	.	.	.
Sphecodes exaltus	.	1	1	.	0	.	.	.	.	.	.	.	.	.
Sphecodes fragariae	.	1	1	.	0	.	.	.	.	.	.	.	.	.
Sphecodes hydrangeae	.	1	1	.	0	.	.	.	.	.	.	.	.	.
Sphecodes kincaidii	.	1	1	.	0	.	.	.	.	.	.	.	.	.
Sphecodes lautipennis	.	3	3	.	0	.	.	.	.	.	.	.	.	.
Sphecodes manni	.	14	3	.	0	.	.	.	.	.	.	.	.	.
Sphecodes millsi	.	1	1	.	0	.	.	.	.	.	.	.	.	.
Sphecodes nigricorpus	.	1	1	.	0	.	.	.	.	.	.	.	.	.
Sphecodes nitidissimus	.	1	1	.	0	.	.	.	.	.	.	.	.	.
Sphecodes paraplesius	.	1	1	.	0	.	.	.	.	.	.	.	.	.
Sphecodes patruelis	.	2	2	.	0	.	.	.	.	.	.	.	.	.
Sphecodes perlustrans	.	1	1	.	0	.	.	.	.	.	.	.	.	.
Sphecodes pulsatillae	.	1	1	.	0	.	.	.	.	.	.	.	.	.
Sphecodes rhois	.	8	3	.	0	.	.	.	.	.	.	.	.	.
Sphecodes semicoloratus	.	1	1	.	0	.	.	.	.	.	.	.	.	.
Sphecodes smilacinae	.	3	3	.	0	.	.	.	.	.	.	.	.	.
Sphecodes solonis	.	9	5	.	0	.	.	.	.	.	.	.	.	.
Sphecodes sophiae	.	24	6	.	0	.	.	.	.	.	.	.	.	.
Sphecodes veganus	.	2	2	.	0	.	.	.	.	.	.	.	.	.
Sphecodosoma beameri	.	5	3	.	0	.	.	.	.	.	.	.	.	.
Sphecodosoma dicksoni	.	113	7	.	0	.	.	.	.	.	.	.	.	.
Stelis acutiventris	.	8	4	.	0	.	.	.	.	.	.	.	.	.
Stelis alta	.	20	2	.	0	.	.	.	.	.	.	.	.	.
Stelis anthocopae	.	19	2	.	0	.	.	.	.	.	.	.	.	.
Stelis anthracina	.	45	8	.	0	.	.	.	.	.	.	.	.	.
Stelis broemelingi	.	2	2	.	0	.	.	.	.	.	.	.	.	.
Stelis cockerelli	.	9	5	.	0	.	.	.	.	.	.	.	.	.
Stelis grossa	.	4	1	.	0	.	.	.	.	.	.	.	.	.
Stelis hemirhoda	.	7	4	.	0	.	.	.	.	.	.	.	.	.
Stelis hurdi	.	3	2	.	0	.	.	.	.	.	.	.	.	.
Stelis imperialis	.	7	3	.	0	.	.	.	.	.	.	.	.	.
Stelis interrupta	.	19	5	.	0	.	.	.	.	.	.	.	.	.
Stelis joanae	.	3	1	.	0	.	.	.	.	.	.	.	.	.
Stelis lamelliterga	.	21	5	.	0	.	.	.	.	.	.	.	.	.
Stelis linsleyi	.	17	1	.	0	.	.	.	.	.	.	.	.	.
Stelis manni	.	1	1	.	0	.	.	.	.	.	.	.	.	.
Stelis melanotricha	.	1	1	.	0	.	.	.	.	.	.	.	.	.
Stelis micheneri	.	8	3	.	0	.	.	.	.	.	.	.	.	.
Stelis paiute	.	1	1	.	0	.	.	.	.	.	.	.	.	.
Stelis robertsoni	.	12	5	.	0	.	.	.	.	.	.	.	.	.
Stelis semirubra	.	19	4	.	0	.	.	.	.	.	.	.	.	.
Stelis shoshone	.	13	1	.	0	.	.	.	.	.	.	.	.	.
Stelis subcaerulea	.	66	6	.	0	.	.	.	.	.	.	.	.	.
Stelis texana	.	1	1	.	0	.	.	.	.	.	.	.	.	.
Stelis trichopyga	.	3	2	.	0	.	.	.	.	.	.	.	.	.
Svastra comanche	.	14	4	.	0	.	.	.	.	.	.	.	.	.
Svastra cressonii	.	176	11	.	0	.	.	.	.	.	.	.	.	.
Svastra grandissima	.	90	10	.	0	.	.	.	.	.	.	.	.	.
Svastra nevadensis	.	13	2	.	0	.	.	.	.	.	.	.	.	.
Svastra pallidior	.	2	1	.	0	.	.	.	.	.	.	.	.	.
Svastra sila	.	24	6	.	0	.	.	.	.	.	.	.	.	.
Tetraloniella balluca	.	3	2	.	0	.	.	.	.	.	.	.	.	.
Tetraloniella cacuminis	.	2	1	.	0	.	.	.	.	.	.	.	.	.
Tetraloniella crenulaticornis	.	56	7	.	0	.	.	.	.	.	.	.	.	.
Tetraloniella distata	.	9	1	.	0	.	.	.	.	.	.	.	.	.
Tetraloniella donata	.	1	1	.	0	.	.	.	.	.	.	.	.	.
Tetraloniella flagellicornis	.	6	2	.	0	.	.	.	.	.	.	.	.	.
Tetraloniella helianthorum	.	4	4	.	0	.	.	.	.	.	.	.	.	.
Tetraloniella incana	.	3	1	.	0	.	.	.	.	.	.	.	.	.
Tetraloniella michoacanensis	.	17	2	.	0	.	.	.	.	.	.	.	.	.
Tetraloniella ochraea	.	1	1	.	0	.	.	.	.	.	.	.	.	.
Tetraloniella paenalbata	.	32	7	.	0	.	.	.	.	.	.	.	.	.
Tetraloniella sphaeralceae	.	9	2	.	0	.	.	.	.	.	.	.	.	.
Tetraloniella spissa	.	100	9	.	0	.	.	.	.	.	.	.	.	.
Tetraloniella vandykei	.	574	5	.	0	.	.	.	.	.	.	.	.	.
Tetraloniella wilmattae	.	185	10	.	0	.	.	.	.	.	.	.	.	.
Townsendiella californica	.	18	4	.	0	.	.	.	.	.	.	.	.	.
Townsendiella ensifera	.	4	1	.	0	.	.	.	.	.	.	.	.	.
Townsendiella pulchra	.	204	7	.	0	.	.	.	.	.	.	.	.	.
Townsendiella rufiventris	.	97	8	.	0	.	.	.	.	.	.	.	.	.
Trachusa autumnalis	.	19	1	.	0	.	.	.	.	.	.	.	.	.
Trachusa fontemvitae	.	25	3	.	0	.	.	.	.	.	.	.	.	.
Trachusa gummifera	.	17	3	.	0	.	.	.	.	.	.	.	.	.
Trachusa interdisciplinaris	.	20	4	.	0	.	.	.	.	.	.	.	.	.
Trachusa occidentalis	.	85	8	.	0	.	.	.	.	.	.	.	.	.
Triepeolus ancoratus	.	12	4	.	0	.	.	.	.	.	.	.	.	.
Triepeolus antiochensis	.	3	1	.	0	.	.	.	.	.	.	.	.	.
Triepeolus argentimus	.	1	1	.	0	.	.	.	.	.	.	.	.	.
Triepeolus argus	.	1	1	.	0	.	.	.	.	.	.	.	.	.
Triepeolus argyreus	.	1	1	.	0	.	.	.	.	.	.	.	.	.
Triepeolus atripes	.	12	5	.	0	.	.	.	.	.	.	.	.	.
Triepeolus balteatus	.	28	2	.	0	.	.	.	.	.	.	.	.	.
Triepeolus bihamatus	.	1	1	.	0	.	.	.	.	.	.	.	.	.
Triepeolus bilineatus	.	3	2	.	0	.	.	.	.	.	.	.	.	.
Triepeolus bimorulus	.	6	2	.	0	.	.	.	.	.	.	.	.	.
Triepeolus californicus	.	29	5	.	0	.	.	.	.	.	.	.	.	.
Triepeolus charlesi	.	1	1	.	0	.	.	.	.	.	.	.	.	.
Triepeolus circumculus	.	7	3	.	0	.	.	.	.	.	.	.	.	.
Triepeolus custeri	.	1	1	.	0	.	.	.	.	.	.	.	.	.
Triepeolus cyclurus	.	1	1	.	0	.	.	.	.	.	.	.	.	.
Triepeolus dacotensis	.	42	8	.	0	.	.	.	.	.	.	.	.	.
Triepeolus denverensis	.	5	2	.	0	.	.	.	.	.	.	.	.	.
Triepeolus diffusus	.	7	3	.	0	.	.	.	.	.	.	.	.	.
Triepeolus dilutus	.	4	2	.	0	.	.	.	.	.	.	.	.	.
Triepeolus diversipes	.	17	6	.	0	.	.	.	.	.	.	.	.	.
Triepeolus eldoradensis	.	28	5	.	0	.	.	.	.	.	.	.	.	.
Triepeolus engeli	.	1	1	.	0	.	.	.	.	.	.	.	.	.
Triepeolus fraserae	.	6	3	.	0	.	.	.	.	.	.	.	.	.
Triepeolus grindeliae	.	101	9	.	0	.	.	.	.	.	.	.	.	.
Triepeolus isocomae	.	1	1	.	0	.	.	.	.	.	.	.	.	.
Triepeolus isohedrus	.	1	1	.	0	.	.	.	.	.	.	.	.	.
Triepeolus joliae	.	2	2	.	0	.	.	.	.	.	.	.	.	.
Triepeolus kathrynae	.	35	7	.	0	.	.	.	.	.	.	.	.	.
Triepeolus laticeps	.	1	1	.	0	.	.	.	.	.	.	.	.	.
Triepeolus lectiformis	.	1	1	.	0	.	.	.	.	.	.	.	.	.
Triepeolus loomisorum	.	16	4	.	0	.	.	.	.	.	.	.	.	.
Triepeolus lusor	.	1	1	.	0	.	.	.	.	.	.	.	.	.
Triepeolus margaretae	.	2	1	.	0	.	.	.	.	.	.	.	.	.
Triepeolus monardae	.	4	3	.	0	.	.	.	.	.	.	.	.	.
Triepeolus nevadensis	.	8	2	.	0	.	.	.	.	.	.	.	.	.
Triepeolus nigrihirtus	.	1	1	.	0	.	.	.	.	.	.	.	.	.
Triepeolus occidentalis	.	10	4	.	0	.	.	.	.	.	.	.	.	.
Triepeolus partitus	.	1	1	.	0	.	.	.	.	.	.	.	.	.
Triepeolus parvidiversipes	.	1	1	.	0	.	.	.	.	.	.	.	.	.
Triepeolus parvus	.	1	1	.	0	.	.	.	.	.	.	.	.	.
Triepeolus penicilliferus	.	86	11	.	0	.	.	.	.	.	.	.	.	.
Triepeolus perpictus	.	7	3	.	0	.	.	.	.	.	.	.	.	.
Triepeolus phaeopygus	.	3	3	.	0	.	.	.	.	.	.	.	.	.
Triepeolus punctoclypeus	.	2	2	.	0	.	.	.	.	.	.	.	.	.
Triepeolus rohweri	.	1	1	.	0	.	.	.	.	.	.	.	.	.
Triepeolus rufoclypeus	.	22	7	.	0	.	.	.	.	.	.	.	.	.
Triepeolus sarothrinus	.	26	4	.	0	.	.	.	.	.	.	.	.	.
Triepeolus scelestus	.	7	4	.	0	.	.	.	.	.	.	.	.	.
Triepeolus segregatus	.	30	7	.	0	.	.	.	.	.	.	.	.	.
Triepeolus subalpinus	.	132	12	.	0	.	.	.	.	.	.	.	.	.
Triepeolus sublunatus	.	2	2	.	0	.	.	.	.	.	.	.	.	.
Triepeolus tanneri	.	9	5	.	0	.	.	.	.	.	.	.	.	.
Triepeolus texanus	.	57	11	.	0	.	.	.	.	.	.	.	.	.
Triepeolus timberlakei	.	78	9	.	0	.	.	.	.	.	.	.	.	.
Triepeolus townsendi	.	5	4	.	0	.	.	.	.	.	.	.	.	.
Triepeolus vernus	.	4	1	.	0	.	.	.	.	.	.	.	.	.
Triepeolus warriti	.	1	1	.	0	.	.	.	.	.	.	.	.	.
Xeralictus bicuspidariae	.	589	8	.	0	.	.	.	.	.	.	.	.	.
Xylocopa loripes	.	1	1	.	0	.	.	.	.	.	.	.	.	.
Zikanapis elegans	.	18	3	.	0	.	.	.	.	.	.	.	.	.

### Sheet: analysis threshold - 2012-2021
Scientific name	# unique locs	Convex polygon	Distribution model	Occunpancy model - Low Quality	Occunpancy model - Higher Quality
Agapostemon angelicus	96	Yes	Yes	Yes	No
Agapostemon femoratus	44	Yes	Yes	No	No
Agapostemon melliventris	330	Yes	Yes	Yes	No
Agapostemon obliquus	16	Yes	No	No	No
Agapostemon sericeus	226	Yes	Yes	Yes	Yes
Agapostemon splendens	1504	Yes	Yes	Yes	Yes
Agapostemon texanus	860	Yes	Yes	Yes	Yes
Agapostemon tyleri	5	Yes	No	No	No
Agapostemon virescens	2838	Yes	Yes	Yes	Yes
Ancyloscelis apiformis	4	Yes	No	No	No
Andrena ablegata	6	Yes	No	No	No
Andrena accepta	23	Yes	Yes	No	No
Andrena algida	3	Yes	No	No	No
Andrena aliciae	36	Yes	Yes	Yes	No
Andrena alleghaniensis	54	Yes	Yes	Yes	No
Andrena amphibola	13	Yes	No	No	No
Andrena andrenoides	4	Yes	No	No	No
Andrena angustitarsata	6	Yes	No	No	No
Andrena anisochlora	13	Yes	No	No	No
Andrena arabis	31	Yes	Yes	No	No
Andrena argemonis	6	Yes	No	No	No
Andrena asteris	107	Yes	Yes	Yes	No
Andrena atlantica	10	Yes	No	No	No
Andrena auricoma	17	Yes	No	No	No
Andrena balsamorhizae	6	Yes	No	No	No
Andrena banksi	45	Yes	Yes	No	Yes
Andrena barbara	152	Yes	Yes	No	Yes
Andrena barbilabris	25	Yes	Yes	No	No
Andrena bisalicis	20	Yes	No	No	No
Andrena braccata	13	Yes	No	No	No
Andrena bradleyi	55	Yes	Yes	Yes	No
Andrena brevipalpis	35	Yes	Yes	No	No
Andrena canadensis	5	Yes	No	No	No
Andrena candida	20	Yes	Yes	No	No
Andrena capricornis	3	Yes	No	No	No
Andrena carlini	519	Yes	Yes	Yes	Yes
Andrena carolina	68	Yes	Yes	No	No
Andrena ceanothi	20	Yes	Yes	No	No
Andrena cerasifolii	67	Yes	Yes	Yes	No
Andrena chlorogaster	11	Yes	No	No	No
Andrena chlorosoma	3	Yes	No	No	No
Andrena chromotricha	12	Yes	No	No	No
Andrena clarkella	47	Yes	Yes	No	No
Andrena commoda	53	Yes	Yes	No	No
Andrena confederata	27	Yes	Yes	No	No
Andrena cornelli	23	Yes	Yes	No	No
Andrena crataegi	224	Yes	Yes	Yes	No
Andrena cressonii	335	Yes	Yes	Yes	Yes
Andrena cryptanthae	3	Yes	No	No	No
Andrena cyanophila	14	Yes	No	No	No
Andrena distans	23	Yes	Yes	No	No
Andrena dunningi	204	Yes	Yes	Yes	No
Andrena erigeniae	415	Yes	Yes	Yes	Yes
Andrena erythrogaster	22	Yes	Yes	No	No
Andrena erythronii	35	Yes	Yes	No	No
Andrena fenningeri	17	Yes	No	No	No
Andrena forbesii	88	Yes	Yes	Yes	Yes
Andrena fracta	7	Yes	No	No	No
Andrena fragilis	27	Yes	Yes	No	No
Andrena frigida	55	Yes	Yes	Yes	No
Andrena fulvipennis	5	Yes	No	No	No
Andrena gardineri	10	Yes	No	No	No
Andrena geranii	19	Yes	No	No	No
Andrena gnaphalii	5	Yes	No	No	No
Andrena haynesi	5	Yes	No	No	No
Andrena helianthi	95	Yes	Yes	Yes	No
Andrena helianthiformis	5	Yes	No	No	No
Andrena heraclei	15	Yes	No	No	No
Andrena hilaris	16	Yes	No	No	No
Andrena hippotes	85	Yes	Yes	Yes	No
Andrena hirticincta	285	Yes	Yes	Yes	No
Andrena ilicis	11	Yes	No	No	No
Andrena illini	68	Yes	Yes	No	Yes
Andrena illinoiensis	4	Yes	No	No	No
Andrena imitatrix	103	Yes	Yes	Yes	No
Andrena impolita	3	Yes	No	No	No
Andrena integra	34	Yes	Yes	No	No
Andrena kalmiae	3	Yes	No	No	No
Andrena knuthiana	6	Yes	No	No	No
Andrena krigiana	8	Yes	No	No	No
Andrena lawrencei	9	Yes	No	No	No
Andrena lupinorum	5	Yes	No	No	No
Andrena macoupinensis	4	Yes	No	No	No
Andrena macra	42	Yes	Yes	No	No
Andrena mandibularis	44	Yes	Yes	No	Yes
Andrena mariae	6	Yes	No	No	No
Andrena medionitens	5	Yes	No	No	No
Andrena melanochroa	12	Yes	No	No	No
Andrena melliventris	4	Yes	No	No	No
Andrena milwaukeensis	246	Yes	Yes	Yes	No
Andrena miranda	20	Yes	Yes	No	No
Andrena miserabilis	224	Yes	Yes	Yes	Yes
Andrena morrisonella	28	Yes	Yes	No	No
Andrena nasonii	407	Yes	Yes	Yes	Yes
Andrena neonana	3	Yes	No	No	No
Andrena nida	8	Yes	No	No	No
Andrena nigrae	11	Yes	No	No	No
Andrena nigricula	6	Yes	No	No	No
Andrena nigrihirta	22	Yes	Yes	No	No
Andrena nigripes	13	Yes	No	No	No
Andrena nigrocaerulea	21	Yes	Yes	No	No
Andrena nivalis	125	Yes	Yes	Yes	No
Andrena nubecula	238	Yes	Yes	Yes	No
Andrena nuda	57	Yes	Yes	Yes	No
Andrena obscuripennis	9	Yes	No	No	No
Andrena olivacea	3	Yes	No	No	No
Andrena pallidifovea	5	Yes	No	No	No
Andrena palpalis	4	Yes	No	No	No
Andrena parnassiae	16	Yes	No	No	No
Andrena perplexa	273	Yes	Yes	Yes	Yes
Andrena persimulata	6	Yes	No	No	No
Andrena personata	84	Yes	Yes	No	Yes
Andrena pertristis	3	Yes	No	No	No
Andrena phaceliae	8	Yes	No	No	No
Andrena piperi	5	Yes	No	No	No
Andrena placata	15	Yes	No	No	No
Andrena platyparia	21	Yes	Yes	No	No
Andrena polemonii	4	Yes	No	No	No
Andrena prima	7	Yes	No	No	No
Andrena pruni	121	Yes	Yes	Yes	Yes
Andrena prunorum	212	Yes	Yes	Yes	No
Andrena pulverea	3	Yes	No	No	No
Andrena regularis	18	Yes	No	No	No
Andrena robertsonii	37	Yes	Yes	No	No
Andrena rudbeckiae	74	Yes	Yes	Yes	No
Andrena rufosignata	68	Yes	Yes	Yes	No
Andrena rugosa	101	Yes	Yes	Yes	No
Andrena saccata	4	Yes	No	No	No
Andrena salicifloris	4	Yes	No	No	No
Andrena salictaria	6	Yes	No	No	No
Andrena sayi	9	Yes	No	No	No
Andrena sigmundi	17	Yes	No	No	No
Andrena simplex	28	Yes	Yes	No	No
Andrena sola	13	Yes	No	No	No
Andrena sphaeralceae	10	Yes	No	No	No
Andrena spiraeana	49	Yes	Yes	Yes	No
Andrena thaspii	39	Yes	Yes	No	No
Andrena topazana	6	Yes	No	No	No
Andrena transnigra	11	Yes	No	No	No
Andrena tridens	52	Yes	Yes	No	Yes
Andrena vicina	383	Yes	Yes	Yes	Yes
Andrena vicinoides	3	Yes	No	No	No
Andrena vierecki	3	Yes	No	No	No
Andrena violae	111	Yes	Yes	No	Yes
Andrena virginiana	20	Yes	Yes	No	No
Andrena w-scripta	23	Yes	Yes	No	No
Andrena wellesleyana	7	Yes	No	No	No
Andrena wheeleri	10	Yes	No	No	No
Andrena wilkella	685	Yes	Yes	Yes	Yes
Andrena wilmattae	13	Yes	No	No	No
Andrena ziziae	40	Yes	Yes	No	No
Andrena ziziaeformis	7	Yes	No	No	No
Anthidiellum ehrhorni	7	Yes	No	No	No
Anthidiellum notatum	223	Yes	Yes	Yes	No
Anthidiellum perplexum	53	Yes	Yes	No	No
Anthidium atrifrons	5	Yes	No	No	No
Anthidium banningense	4	Yes	No	No	No
Anthidium clypeodentatum	11	Yes	No	No	No
Anthidium cockerelli	5	Yes	No	No	No
Anthidium collectum	3	Yes	No	No	No
Anthidium edwardsii	5	Yes	No	No	No
Anthidium emarginatum	4	Yes	No	No	No
Anthidium formosum	4	Yes	No	No	No
Anthidium illustre	15	Yes	No	No	No
Anthidium maculifrons	40	Yes	Yes	No	No
Anthidium maculosum	111	Yes	Yes	Yes	No
Anthidium manicatum	2059	Yes	Yes	Yes	No
Anthidium mormonum	19	Yes	No	No	No
Anthidium oblongatum	749	Yes	Yes	Yes	Yes
Anthidium palliventre	9	Yes	No	No	No
Anthidium palmarum	3	Yes	No	No	No
Anthidium placitum	6	Yes	No	No	No
Anthidium porterae	31	Yes	Yes	No	No
Anthidium psoraleae	10	Yes	No	No	No
Anthidium rodecki	4	Yes	No	No	No
Anthidium schwarzi	3	Yes	No	No	No
Anthidium tenuiflorae	17	Yes	No	No	No
Anthidium utahense	18	Yes	No	No	No
Anthophora abrupta	240	Yes	Yes	Yes	No
Anthophora affabilis	45	Yes	Yes	No	No
Anthophora bomboides	155	Yes	Yes	Yes	No
Anthophora californica	435	Yes	Yes	Yes	No
Anthophora centriformis	6	Yes	No	No	No
Anthophora crotchii	7	Yes	No	No	No
Anthophora curta	73	Yes	Yes	No	No
Anthophora edwardsii	21	Yes	No	No	No
Anthophora flavocincta	4	Yes	No	No	No
Anthophora hololeuca	4	Yes	No	No	No
Anthophora lesquerellae	28	Yes	Yes	No	No
Anthophora maculifrons	8	Yes	No	No	No
Anthophora montana	70	Yes	Yes	No	No
Anthophora neglecta	3	Yes	No	No	No
Anthophora occidentalis	13	Yes	No	No	No
Anthophora pacifica	15	Yes	No	No	No
Anthophora petrophila	16	Yes	No	No	No
Anthophora porterae	40	Yes	Yes	No	No
Anthophora terminalis	386	Yes	Yes	Yes	Yes
Anthophora urbana	743	Yes	Yes	Yes	Yes
Anthophora ursina	15	Yes	No	No	No
Anthophora vannigera	3	Yes	No	No	No
Anthophora villosula	133	Yes	Yes	No	No
Anthophora walshii	34	Yes	Yes	Yes	No
Anthophorula chionura	5	Yes	No	No	No
Anthophorula compactula	12	Yes	No	No	No
Anthophorula completa	7	Yes	No	No	No
Anthophorula nitens	4	Yes	No	No	No
Anthophorula pygmaea	8	Yes	No	No	No
Anthophorula torticornis	9	Yes	No	No	No
Ashmeadiella bigeloviae	20	Yes	Yes	No	No
Ashmeadiella bucconis	21	Yes	Yes	No	No
Ashmeadiella cactorum	35	Yes	Yes	No	No
Ashmeadiella californica	15	Yes	No	No	No
Ashmeadiella cubiceps	7	Yes	No	No	No
Ashmeadiella difugita	7	Yes	No	No	No
Ashmeadiella gillettei	6	Yes	No	No	No
Ashmeadiella meliloti	41	Yes	Yes	No	No
Ashmeadiella occipitalis	5	Yes	No	No	No
Ashmeadiella opuntiae	4	Yes	No	No	No
Ashmeadiella pronitens	4	Yes	No	No	No
Ashmeadiella timberlakei	4	Yes	No	No	No
Ashmeadiella xenomastax	4	Yes	No	No	No
Atoposmia abjecta	3	Yes	No	No	No
Augochlora aurifera	6	Yes	No	No	No
Augochlora pura	2623	Yes	Yes	Yes	Yes
Augochlorella aurata	1093	Yes	Yes	Yes	Yes
Augochlorella gratiosa	30	Yes	Yes	No	No
Augochlorella neglectula	3	Yes	No	No	No
Augochlorella persimilis	28	Yes	Yes	No	No
Augochlorella pomoniella	402	Yes	Yes	Yes	No
Augochloropsis anonyma	20	Yes	Yes	No	No
Augochloropsis metallica	625	Yes	Yes	Yes	Yes
Augochloropsis sumptuosa	24	Yes	Yes	Yes	No
Biastes mojavensis	3	Yes	No	No	No
Bombus affinis	803	Yes	Yes	Yes	No
Bombus appositus	468	Yes	Yes	Yes	No
Bombus ashtoni	4	Yes	No	No	No
Bombus auricomus	1973	Yes	Yes	Yes	No
Bombus bifarius	47	Yes	Yes	No	No
Bombus bifarius complex	99	Yes	Yes	Yes	No
Bombus bimaculatus	7819	Yes	Yes	Yes	Yes
Bombus borealis	1010	Yes	Yes	Yes	No
Bombus californicus	916	Yes	Yes	Yes	No
Bombus caliginosus	119	Yes	Yes	Yes	No
Bombus centralis	591	Yes	Yes	Yes	No
Bombus citrinus	1080	Yes	Yes	Yes	No
Bombus cockerelli	5	Yes	No	No	No
Bombus crotchii	321	Yes	Yes	Yes	No
Bombus fernaldae	360	Yes	Yes	Yes	No
Bombus fervidus	2999	Yes	Yes	Yes	Yes
Bombus flavifrons	818	Yes	Yes	Yes	No
Bombus fraternus	508	Yes	Yes	Yes	No
Bombus frigidus	19	Yes	No	No	No
Bombus griseocollis	15145	Yes	Yes	Yes	Yes
Bombus huntii	2199	Yes	Yes	Yes	No
Bombus impatiens	37776	Yes	Yes	Yes	Yes
Bombus insularis	273	Yes	Yes	Yes	No
Bombus kirbiellus	14	Yes	No	No	No
Bombus melanopygus	3782	Yes	Yes	Yes	No
Bombus mixtus	1160	Yes	Yes	Yes	No
Bombus morrisoni	241	Yes	Yes	Yes	No
Bombus nevadensis	999	Yes	Yes	Yes	No
Bombus occidentalis	390	Yes	Yes	Yes	No
Bombus pensylvanicus	10366	Yes	Yes	Yes	Yes
Bombus perplexus	1684	Yes	Yes	Yes	Yes
Bombus rufocinctus	1518	Yes	Yes	Yes	No
Bombus sandersoni	216	Yes	Yes	Yes	No
Bombus sitkensis	148	Yes	Yes	Yes	No
Bombus sonorus	1829	Yes	Yes	Yes	No
Bombus suckleyi	4	Yes	No	No	No
Bombus sylvicola	71	Yes	Yes	Yes	No
Bombus ternarius	3873	Yes	Yes	Yes	No
Bombus terricola	890	Yes	Yes	Yes	No
Bombus vagans	2574	Yes	Yes	Yes	Yes
Bombus vancouverensis	880	Yes	Yes	Yes	No
Bombus vandykei	235	Yes	Yes	Yes	No
Bombus variabilis	4	Yes	No	No	No
Bombus vosnesenskii	4791	Yes	Yes	Yes	No
Brachymelecta californica	249	Yes	Yes	Yes	No
Brachymelecta interrupta	7	Yes	No	No	No
Brachymelecta larreae	6	Yes	No	No	No
Calliopsis andreniformis	468	Yes	Yes	Yes	Yes
Calliopsis anomoptera	7	Yes	No	No	No
Calliopsis anthidius	3	Yes	No	No	No
Calliopsis edwardsii	4	Yes	No	No	No
Calliopsis nebraskensis	9	Yes	No	No	No
Calliopsis puellae	14	Yes	No	No	No
Calliopsis rhodophila	34	Yes	Yes	No	No
Calliopsis squamifera	5	Yes	No	No	No
Calliopsis subalpina	39	Yes	Yes	Yes	No
Calliopsis zebrata	4	Yes	No	No	No
Caupolicana electa	6	Yes	No	No	No
Caupolicana ocellata	3	Yes	No	No	No
Caupolicana yarrowi	4	Yes	No	No	No
Cemolobus ipomoeae	6	Yes	No	No	No
Centris atripes	19	Yes	No	No	No
Centris caesalpiniae	17	Yes	No	No	No
Centris decolorata	11	Yes	No	No	No
Centris errans	21	Yes	No	No	No
Centris nitida	35	Yes	Yes	No	No
Centris pallida	20	Yes	No	No	No
Centris rhodopus	67	Yes	Yes	Yes	No
Ceratina acantha	307	Yes	Yes	Yes	No
Ceratina arizonensis	104	Yes	Yes	No	No
Ceratina calcarata	930	Yes	Yes	Yes	Yes
Ceratina cobaltina	26	Yes	Yes	No	No
Ceratina cockerelli	36	Yes	Yes	No	No
Ceratina dallatorreana	11	Yes	No	No	No
Ceratina diodonta	4	Yes	No	No	No
Ceratina dupla	456	Yes	Yes	Yes	Yes
Ceratina melanoptera	4	Yes	No	No	No
Ceratina micheneri	44	Yes	Yes	No	No
Ceratina mikmaqi	426	Yes	Yes	Yes	Yes
Ceratina nanula	88	Yes	Yes	Yes	No
Ceratina neomexicana	28	Yes	Yes	No	No
Ceratina pacifica	19	Yes	No	No	No
Ceratina sequoiae	5	Yes	No	No	No
Ceratina shinnersi	8	Yes	No	No	No
Ceratina strenua	528	Yes	Yes	Yes	Yes
Ceratina tejonensis	9	Yes	No	No	No
Chelostoma californicum	5	Yes	No	No	No
Chelostoma phaceliae	5	Yes	No	No	No
Chelostoma philadelphi	47	Yes	Yes	Yes	No
Chelostoma rapunculi	5	Yes	No	No	No
Coelioxys alternatus	29	Yes	Yes	No	No
Coelioxys coturnix	18	Yes	No	No	No
Coelioxys dolichos	116	Yes	Yes	Yes	No
Coelioxys edita	3	Yes	No	No	No
Coelioxys funerarius	3	Yes	No	No	No
Coelioxys galactiae	3	Yes	No	No	No
Coelioxys germanus	17	Yes	No	No	No
Coelioxys gilensis	4	Yes	No	No	No
Coelioxys hirsutissimus	3	Yes	No	No	No
Coelioxys hunteri	10	Yes	No	No	No
Coelioxys immaculatus	5	Yes	No	No	No
Coelioxys menthae	3	Yes	No	No	No
Coelioxys mexicanus	10	Yes	No	No	No
Coelioxys modestus	90	Yes	Yes	Yes	No
Coelioxys moestus	14	Yes	No	No	No
Coelioxys novomexicanus	6	Yes	No	No	No
Coelioxys octodentatus	133	Yes	Yes	Yes	No
Coelioxys porterae	13	Yes	No	No	No
Coelioxys rufitarsis	35	Yes	Yes	Yes	No
Coelioxys sayi	196	Yes	Yes	Yes	No
Coelioxys slossoni	63	Yes	Yes	Yes	No
Coelioxys sodalis	17	Yes	No	No	No
Coelioxys texanus	3	Yes	No	No	No
Colletes americanus	14	Yes	No	No	No
Colletes banksi	4	Yes	No	No	No
Colletes brevicornis	6	Yes	No	No	No
Colletes clypeonitens	7	Yes	No	No	No
Colletes compactus	34	Yes	Yes	No	No
Colletes consors	7	Yes	No	No	No
Colletes fulgidus	17	Yes	No	No	No
Colletes gilensis	6	Yes	No	No	No
Colletes gypsicolens	3	Yes	No	No	No
Colletes hyalinus	11	Yes	No	No	No
Colletes inaequalis	989	Yes	Yes	Yes	Yes
Colletes kincaidii	28	Yes	Yes	No	No
Colletes latitarsis	44	Yes	Yes	Yes	No
Colletes louisae	4	Yes	No	No	No
Colletes lutzi	3	Yes	No	No	No
Colletes mandibularis	4	Yes	No	No	No
Colletes nudus	13	Yes	No	No	No
Colletes ochraceus	10	Yes	No	No	No
Colletes phaceliae	19	Yes	No	No	No
Colletes robertsonii	3	Yes	No	No	No
Colletes salicicola	8	Yes	No	No	No
Colletes scopiventer	17	Yes	No	No	No
Colletes simulans	104	Yes	Yes	Yes	No
Colletes slevini	20	Yes	No	No	No
Colletes solidaginis	13	Yes	No	No	No
Colletes speculiferus	8	Yes	No	No	No
Colletes susannae	4	Yes	No	No	No
Colletes tectiventris	3	Yes	No	No	No
Colletes thoracicus	222	Yes	Yes	Yes	No
Colletes ultravalidus	6	Yes	No	No	No
Colletes validus	55	Yes	Yes	No	No
Colletes willistoni	5	Yes	No	No	No
Conanthalictus bakeri	5	Yes	No	No	No
Diadasia afflictula	3	Yes	No	No	No
Diadasia australis	52	Yes	Yes	No	No
Diadasia bituberculata	269	Yes	Yes	Yes	No
Diadasia diminuta	96	Yes	Yes	Yes	No
Diadasia enavata	130	Yes	Yes	Yes	No
Diadasia laticauda	3	Yes	No	No	No
Diadasia lutzi	10	Yes	No	No	No
Diadasia megamorpha	13	Yes	No	No	No
Diadasia nigrifrons	32	Yes	Yes	No	No
Diadasia ochracea	77	Yes	Yes	Yes	No
Diadasia opuntiae	7	Yes	No	No	No
Diadasia rinconis	69	Yes	Yes	Yes	No
Diadasia tropicalis	5	Yes	No	No	No
Dianthidium concinnum	13	Yes	No	No	No
Dianthidium cressonii	11	Yes	No	No	No
Dianthidium curvatum	76	Yes	Yes	Yes	No
Dianthidium dubium	6	Yes	No	No	No
Dianthidium floridiense	21	Yes	No	No	No
Dianthidium heterulkei	3	Yes	No	No	No
Dianthidium parvum	6	Yes	No	No	No
Dianthidium pudicum	10	Yes	No	No	No
Dianthidium simile	11	Yes	No	No	No
Dianthidium subparvum	27	Yes	Yes	No	No
Dianthidium texanum	9	Yes	No	No	No
Dianthidium ulkei	40	Yes	Yes	No	No
Dieunomia bolliana	7	Yes	No	No	No
Dieunomia heteropoda	133	Yes	Yes	Yes	No
Dieunomia nevadensis	65	Yes	Yes	Yes	No
Dioxys productus	11	Yes	No	No	No
Dufourea australis	7	Yes	No	No	No
Dufourea echinocacti	5	Yes	No	No	No
Dufourea marginata	3	Yes	No	No	No
Dufourea maura	14	Yes	No	No	No
Dufourea monardae	37	Yes	Yes	No	No
Dufourea mulleri	4	Yes	No	No	No
Dufourea novaeangliae	14	Yes	No	No	No
Dufourea trochantera	9	Yes	No	No	No
Dufourea vernalis	6	Yes	No	No	No
Epeolus autumnalis	10	Yes	No	No	No
Epeolus basili	5	Yes	No	No	No
Epeolus bifasciatus	101	Yes	Yes	Yes	No
Epeolus brumleyi	4	Yes	No	No	No
Epeolus canadensis	9	Yes	No	No	No
Epeolus carolinus	3	Yes	No	No	No
Epeolus compactus	20	Yes	No	No	No
Epeolus glabratus	3	Yes	No	No	No
Epeolus howardi	4	Yes	No	No	No
Epeolus interruptus	8	Yes	No	No	No
Epeolus lectoides	18	Yes	No	No	No
Epeolus mesillae	8	Yes	No	No	No
Epeolus minimus	7	Yes	No	No	No
Epeolus novomexicanus	3	Yes	No	No	No
Epeolus olympiellus	3	Yes	No	No	No
Epeolus pusillus	14	Yes	No	No	No
Epeolus scutellaris	87	Yes	Yes	Yes	No
Epeolus splendidus	5	Yes	No	No	No
Epeolus zonatus	11	Yes	No	No	No
Ericrocis lata	16	Yes	No	No	No
Ericrocis pintada	3	Yes	No	No	No
Eucera actuosa	65	Yes	Yes	No	No
Eucera aragalli	4	Yes	No	No	No
Eucera atriventris	12	Yes	No	No	No
Eucera cordleyi	16	Yes	No	No	No
Eucera dubitata	4	Yes	No	No	No
Eucera edwardsii	32	Yes	Yes	No	No
Eucera frater	32	Yes	Yes	No	No
Eucera fulvitarsis	7	Yes	No	No	No
Eucera hamata	97	Yes	Yes	Yes	Yes
Eucera lunata	7	Yes	No	No	No
Eucera lutziana	4	Yes	No	No	No
Eucera lycii	27	Yes	Yes	No	No
Eucera phaceliae	3	Yes	No	No	No
Eucera rosae	39	Yes	Yes	No	No
Eucera territella	12	Yes	No	No	No
Euglossa dilemma	279	Yes	Yes	No	No
Exomalopsis mellipes	7	Yes	No	No	No
Exomalopsis solani	14	Yes	No	No	No
Exomalopsis solidaginis	4	Yes	No	No	No
Florilegus condignus	57	Yes	Yes	Yes	No
Habropoda cineraria	5	Yes	No	No	No
Habropoda depressa	170	Yes	Yes	Yes	No
Habropoda laboriosa	440	Yes	Yes	Yes	Yes
Habropoda miserabilis	13	Yes	No	No	No
Habropoda morrisoni	6	Yes	No	No	No
Habropoda pallida	13	Yes	No	No	No
Habropoda tristissima	47	Yes	Yes	No	No
Halictus confusus	1094	Yes	Yes	Yes	Yes
Halictus farinosus	463	Yes	Yes	Yes	No
Halictus ligatus	5087	Yes	Yes	Yes	Yes
Halictus parallelus	226	Yes	Yes	Yes	Yes
Halictus poeyi	813	Yes	Yes	Yes	Yes
Halictus rubicundus	1033	Yes	Yes	Yes	Yes
Halictus tectus	12	Yes	No	No	No
Halictus tripartitus	1109	Yes	Yes	Yes	Yes
Halictus virgatellus	3	Yes	No	No	No
Heriades carinata	209	Yes	Yes	Yes	No
Heriades cressoni	22	Yes	Yes	No	No
Heriades leavitti	20	Yes	Yes	No	No
Heriades occidentalis	3	Yes	No	No	No
Heriades variolosa	39	Yes	Yes	Yes	No
Hesperapis ilicifoliae	9	Yes	No	No	No
Hesperapis oraria	4	Yes	No	No	No
Hesperapis regularis	9	Yes	No	No	No
Holcopasites calliopsidis	110	Yes	Yes	Yes	No
Holcopasites jerryrozeni	3	Yes	No	No	No
Holcopasites tegularis	4	Yes	No	No	No
Hoplitis albifrons	66	Yes	Yes	Yes	No
Hoplitis anthocopoides	5	Yes	No	No	No
Hoplitis biscutellae	13	Yes	No	No	No
Hoplitis fulgida	79	Yes	Yes	Yes	No
Hoplitis grinnelli	19	Yes	No	No	No
Hoplitis hypocrita	19	Yes	No	No	No
Hoplitis louisae	4	Yes	No	No	No
Hoplitis pilosifrons	175	Yes	Yes	Yes	Yes
Hoplitis producta	182	Yes	Yes	Yes	Yes
Hoplitis robusta	6	Yes	No	No	No
Hoplitis sambuci	9	Yes	No	No	No
Hoplitis simplex	13	Yes	No	No	No
Hoplitis spoliata	47	Yes	Yes	Yes	No
Hoplitis truncata	42	Yes	Yes	No	No
Hylaeus affinis	147	Yes	Yes	Yes	No
Hylaeus annulatus	93	Yes	Yes	Yes	Yes
Hylaeus basalis	30	Yes	Yes	No	No
Hylaeus calvus	3	Yes	No	No	No
Hylaeus coloradensis	9	Yes	No	No	No
Hylaeus conspicuus	8	Yes	No	No	No
Hylaeus cookii	10	Yes	No	No	No
Hylaeus episcopalis	9	Yes	No	No	No
Hylaeus hyalinatus	17	Yes	No	No	No
Hylaeus illinoisensis	3	Yes	No	No	No
Hylaeus leptocephalus	148	Yes	Yes	Yes	No
Hylaeus mesillae	273	Yes	Yes	Yes	Yes
Hylaeus modestus	763	Yes	Yes	Yes	Yes
Hylaeus nelumbonis	10	Yes	No	No	No
Hylaeus ornatus	47	Yes	Yes	No	No
Hylaeus pictipes	3	Yes	No	No	No
Hylaeus polifolii	18	Yes	No	No	No
Hylaeus punctatus	39	Yes	Yes	No	No
Hylaeus rudbeckiae	17	Yes	No	No	No
Hylaeus schwarzii	37	Yes	Yes	No	No
Hylaeus sparsus	5	Yes	No	No	No
Hylaeus verticalis	23	Yes	Yes	No	No
Hylaeus wootoni	17	Yes	No	No	No
Lasioglossum abanci	74	Yes	Yes	Yes	Yes
Lasioglossum abundipunctum	4	Yes	No	No	No
Lasioglossum acuminatum	71	Yes	Yes	No	Yes
Lasioglossum admirandum	120	Yes	Yes	Yes	Yes
Lasioglossum albipenne	95	Yes	Yes	Yes	Yes
Lasioglossum albohirtum	4	Yes	No	No	No
Lasioglossum anhypops	5	Yes	No	No	No
Lasioglossum anomalum	56	Yes	Yes	No	No
Lasioglossum apocyni	31	Yes	Yes	No	No
Lasioglossum apopkense	15	Yes	No	No	No
Lasioglossum atwoodi	10	Yes	No	No	No
Lasioglossum avalonense	10	Yes	No	No	No
Lasioglossum batya	9	Yes	No	No	No
Lasioglossum birkmanni	50	Yes	Yes	No	No
Lasioglossum boreale	6	Yes	No	No	No
Lasioglossum bruneri	242	Yes	Yes	Yes	Yes
Lasioglossum brunneiventre	7	Yes	No	No	No
Lasioglossum cabrilli	5	Yes	No	No	No
Lasioglossum callidum	183	Yes	Yes	Yes	Yes
Lasioglossum cattellae	25	Yes	Yes	No	No
Lasioglossum channelense	13	Yes	No	No	No
Lasioglossum cinctipes	51	Yes	Yes	Yes	No
Lasioglossum clematisellum	4	Yes	No	No	No
Lasioglossum coactum	22	Yes	Yes	No	No
Lasioglossum coeruleum	157	Yes	Yes	Yes	Yes
Lasioglossum comulum	29	Yes	Yes	No	No
Lasioglossum connexum	5	Yes	No	No	No
Lasioglossum cooleyi	7	Yes	No	No	No
Lasioglossum coreopsis	132	Yes	Yes	No	Yes
Lasioglossum coriaceum	366	Yes	Yes	Yes	Yes
Lasioglossum creberrimum	31	Yes	Yes	No	No
Lasioglossum cressonii	510	Yes	Yes	Yes	Yes
Lasioglossum desertum	27	Yes	Yes	No	No
Lasioglossum disparile	8	Yes	No	No	No
Lasioglossum diversopunctatum	21	Yes	Yes	No	No
Lasioglossum dreisbachi	5	Yes	No	No	No
Lasioglossum ebmerellum	11	Yes	No	No	No
Lasioglossum egregium	29	Yes	Yes	No	No
Lasioglossum ellisiae	12	Yes	No	No	No
Lasioglossum ephialtum	172	Yes	Yes	Yes	Yes
Lasioglossum fedorense	4	Yes	No	No	No
Lasioglossum floridanum	54	Yes	Yes	No	No
Lasioglossum forbesii	7	Yes	No	No	No
Lasioglossum foxii	59	Yes	Yes	Yes	No
Lasioglossum fuscipenne	389	Yes	Yes	Yes	Yes
Lasioglossum georgeickworti	6	Yes	No	No	No
Lasioglossum gotham	122	Yes	Yes	No	Yes
Lasioglossum halophitus	15	Yes	No	No	No
Lasioglossum hammondi	9	Yes	No	No	No
Lasioglossum hartii	10	Yes	No	No	No
Lasioglossum heterognathus	53	Yes	Yes	No	No
Lasioglossum hitchensi	498	Yes	Yes	Yes	Yes
Lasioglossum hudsoniellum	69	Yes	Yes	No	No
Lasioglossum illinoense	135	Yes	Yes	Yes	Yes
Lasioglossum imitatum	391	Yes	Yes	Yes	Yes
Lasioglossum impavidum	10	Yes	No	No	No
Lasioglossum incompletum	108	Yes	Yes	No	No
Lasioglossum inconditum	14	Yes	No	No	No
Lasioglossum kincaidii	19	Yes	No	No	No
Lasioglossum kunzei	3	Yes	No	No	No
Lasioglossum laevissimum	56	Yes	Yes	Yes	No
Lasioglossum lepidii	7	Yes	No	No	No
Lasioglossum leucocomus	232	Yes	Yes	Yes	Yes
Lasioglossum leucozonium	121	Yes	Yes	Yes	Yes
Lasioglossum lineatulum	107	Yes	Yes	Yes	Yes
Lasioglossum lionotus	21	Yes	Yes	No	No
Lasioglossum longifrons	11	Yes	No	No	No
Lasioglossum lusorium	20	Yes	No	No	No
Lasioglossum lustrans	14	Yes	No	No	No
Lasioglossum macoupinense	42	Yes	Yes	No	No
Lasioglossum macroprosopum	3	Yes	No	No	No
Lasioglossum marinense	13	Yes	No	No	No
Lasioglossum marinum	66	Yes	Yes	Yes	Yes
Lasioglossum megastictus	6	Yes	No	No	No
Lasioglossum mellipes	13	Yes	No	No	No
Lasioglossum mesillense	14	Yes	No	No	No
Lasioglossum michiganense	9	Yes	No	No	No
Lasioglossum microlepoides	25	Yes	Yes	No	No
Lasioglossum morrilli	9	Yes	No	No	No
Lasioglossum nelumbonis	47	Yes	Yes	No	No
Lasioglossum nevadense	17	Yes	No	No	No
Lasioglossum nigroviride	91	Yes	Yes	Yes	No
Lasioglossum novascotiae	12	Yes	No	No	No
Lasioglossum nymphale	73	Yes	Yes	No	Yes
Lasioglossum oblongum	137	Yes	Yes	Yes	Yes
Lasioglossum obnubilum	5	Yes	No	No	No
Lasioglossum obscurum	29	Yes	Yes	No	No
Lasioglossum occidentale	20	Yes	Yes	No	No
Lasioglossum oceanicum	94	Yes	Yes	Yes	Yes
Lasioglossum oenotherae	10	Yes	No	No	No
Lasioglossum ovaliceps	56	Yes	Yes	Yes	No
Lasioglossum packeri	14	Yes	No	No	No
Lasioglossum pallidellum	5	Yes	No	No	No
Lasioglossum paradmirandum	72	Yes	Yes	Yes	No
Lasioglossum paraforbesii	44	Yes	Yes	No	No
Lasioglossum pavonotum	22	Yes	Yes	No	No
Lasioglossum pectinatum	4	Yes	No	No	No
Lasioglossum pectorale	207	Yes	Yes	Yes	Yes
Lasioglossum perichlarus	12	Yes	No	No	No
Lasioglossum perpunctatum	32	Yes	Yes	No	No
Lasioglossum petrellum	12	Yes	No	No	No
Lasioglossum pictum	46	Yes	Yes	No	No
Lasioglossum pilosum	406	Yes	Yes	Yes	Yes
Lasioglossum planatum	59	Yes	Yes	No	No
Lasioglossum platyparium	80	Yes	Yes	No	Yes
Lasioglossum prasinogaster	12	Yes	No	No	No
Lasioglossum pruinosum	89	Yes	Yes	No	Yes
Lasioglossum punctatoventre	22	Yes	Yes	No	No
Lasioglossum puteulanum	31	Yes	Yes	No	No
Lasioglossum quebecense	214	Yes	Yes	Yes	Yes
Lasioglossum reticulatum	30	Yes	Yes	No	No
Lasioglossum rozeni	12	Yes	No	No	No
Lasioglossum ruidosense	24	Yes	Yes	No	No
Lasioglossum sagax	16	Yes	No	No	No
Lasioglossum sedi	10	Yes	No	No	No
Lasioglossum semicaeruleum	121	Yes	Yes	Yes	Yes
Lasioglossum simplex	16	Yes	No	No	No
Lasioglossum sisymbrii	349	Yes	Yes	Yes	No
Lasioglossum smilacinae	68	Yes	Yes	Yes	No
Lasioglossum sopinci	13	Yes	No	No	No
Lasioglossum subversans	9	Yes	No	No	No
Lasioglossum subviridatum	154	Yes	Yes	Yes	Yes
Lasioglossum succinipenne	6	Yes	No	No	No
Lasioglossum swenki	5	Yes	No	No	No
Lasioglossum synthyridis	3	Yes	No	No	No
Lasioglossum tamiamense	20	Yes	Yes	No	No
Lasioglossum tarponense	9	Yes	No	No	No
Lasioglossum taylorae	17	Yes	No	No	No
Lasioglossum tegulare	421	Yes	Yes	Yes	Yes
Lasioglossum tegulariforme	10	Yes	No	No	No
Lasioglossum tenax	10	Yes	No	No	No
Lasioglossum testaceum	3	Yes	No	No	No
Lasioglossum texanum	4	Yes	No	No	No
Lasioglossum timothyi	27	Yes	Yes	No	No
Lasioglossum titusi	96	Yes	Yes	Yes	No
Lasioglossum trigeminum	234	Yes	Yes	Yes	Yes
Lasioglossum trizonatum	20	Yes	Yes	No	No
Lasioglossum truncatum	35	Yes	Yes	Yes	No
Lasioglossum versans	141	Yes	Yes	Yes	Yes
Lasioglossum versatum	458	Yes	Yes	Yes	Yes
Lasioglossum vierecki	161	Yes	Yes	Yes	Yes
Lasioglossum viridatum	22	Yes	Yes	No	No
Lasioglossum weemsi	170	Yes	Yes	Yes	Yes
Lasioglossum zephyrus	152	Yes	Yes	Yes	Yes
Lasioglossum zonulum	82	Yes	Yes	Yes	No
Leiopodus singularis	6	Yes	No	No	No
Lithurgus chrysurus	9	Yes	No	No	No
Macropis ciliata	4	Yes	No	No	No
Macropis nuda	21	Yes	Yes	No	No
Macrotera latior	24	Yes	Yes	No	No
Macrotera mellea	7	Yes	No	No	No
Macrotera parkeri	5	Yes	No	No	No
Macrotera portalis	10	Yes	No	No	No
Macrotera texana	13	Yes	No	No	No
Martinapis luteicornis	17	Yes	No	No	No
Martinapis occidentalis	3	Yes	No	No	No
Megachile addenda	40	Yes	Yes	No	No
Megachile albitarsis	98	Yes	Yes	Yes	No
Megachile angelarum	75	Yes	Yes	Yes	No
Megachile apicalis	75	Yes	Yes	Yes	No
Megachile bahamensis	3	Yes	No	No	No
Megachile brevis	250	Yes	Yes	Yes	Yes
Megachile campanulae	218	Yes	Yes	Yes	No
Megachile casadae	3	Yes	No	No	No
Megachile centuncularis	78	Yes	Yes	Yes	No
Megachile comata	14	Yes	No	No	No
Megachile coquilletti	12	Yes	No	No	No
Megachile davidsoni	4	Yes	No	No	No
Megachile dentitarsus	9	Yes	No	No	No
Megachile exilis	90	Yes	Yes	Yes	No
Megachile fidelis	129	Yes	Yes	Yes	No
Megachile fortis	21	Yes	No	No	No
Megachile frigida	67	Yes	Yes	Yes	No
Megachile frugalis	32	Yes	Yes	Yes	No
Megachile gemula	106	Yes	Yes	Yes	No
Megachile gentilis	25	Yes	Yes	No	No
Megachile georgica	22	Yes	No	No	No
Megachile inermis	130	Yes	Yes	Yes	No
Megachile inimica	135	Yes	Yes	Yes	No
Megachile lanata	18	Yes	No	No	No
Megachile lapponica	12	Yes	No	No	No
Megachile latimanus	329	Yes	Yes	Yes	No
Megachile lippiae	21	Yes	Yes	No	No
Megachile lobatifrons	6	Yes	No	No	No
Megachile melanophaea	95	Yes	Yes	Yes	No
Megachile mellitarsis	11	Yes	No	No	No
Megachile mendica	782	Yes	Yes	Yes	Yes
Megachile montivaga	108	Yes	Yes	Yes	No
Megachile mucida	15	Yes	No	No	No
Megachile nevadensis	14	Yes	No	No	No
Megachile onobrychidis	30	Yes	Yes	No	No
Megachile parallela	209	Yes	Yes	Yes	No
Megachile perihirta	265	Yes	Yes	Yes	No
Megachile petulans	159	Yes	Yes	Yes	No
Megachile policaris	252	Yes	Yes	Yes	No
Megachile prosopidis	10	Yes	No	No	No
Megachile pruina	92	Yes	Yes	Yes	Yes
Megachile pseudobrevis	43	Yes	Yes	No	Yes
Megachile pugnata	384	Yes	Yes	Yes	No
Megachile pusilla	16	Yes	No	No	No
Megachile relativa	167	Yes	Yes	Yes	No
Megachile rossi	3	Yes	No	No	No
Megachile rotundata	385	Yes	Yes	Yes	Yes
Megachile rubi	3	Yes	No	No	No
Megachile rugifrons	6	Yes	No	No	No
Megachile sculpturalis	1215	Yes	Yes	Yes	No
Megachile sidalceae	12	Yes	No	No	No
Megachile snowi	4	Yes	No	No	No
Megachile spinotulata	5	Yes	No	No	No
Megachile subexilis	12	Yes	No	No	No
Megachile sublaurita	13	Yes	No	No	No
Megachile texana	156	Yes	Yes	Yes	No
Megachile townsendiana	3	Yes	No	No	No
Megachile umatillensis	4	Yes	No	No	No
Megachile wheeleri	11	Yes	No	No	No
Megachile xerophila	3	Yes	No	No	No
Megachile xylocopoides	1456	Yes	Yes	Yes	No
Megachile zaptlana	11	Yes	No	No	No
Megandrena enceliae	8	Yes	No	No	No
Melecta alexanderi	18	Yes	No	No	No
Melecta bohartorum	22	Yes	Yes	No	No
Melecta edwardsii	6	Yes	No	No	No
Melecta pacifica	39	Yes	Yes	No	No
Melecta separata	34	Yes	Yes	Yes	No
Melecta thoracica	8	Yes	No	No	No
Melissodes agilis	98	Yes	Yes	Yes	No
Melissodes apicatus	6	Yes	No	No	No
Melissodes bimaculatus	3284	Yes	Yes	Yes	Yes
Melissodes boltoniae	12	Yes	No	No	No
Melissodes communis	182	Yes	Yes	Yes	Yes
Melissodes comptoides	161	Yes	Yes	Yes	Yes
Melissodes confusus	30	Yes	Yes	No	No
Melissodes coreopsis	18	Yes	No	No	No
Melissodes denticulatus	89	Yes	Yes	Yes	No
Melissodes dentiventris	74	Yes	Yes	Yes	No
Melissodes desponsus	429	Yes	Yes	Yes	Yes
Melissodes druriellus	166	Yes	Yes	Yes	No
Melissodes gilensis	11	Yes	No	No	No
Melissodes glenwoodensis	7	Yes	No	No	No
Melissodes illatus	21	Yes	No	No	No
Melissodes lupinus	38	Yes	Yes	No	No
Melissodes metenua	3	Yes	No	No	No
Melissodes microstictus	25	Yes	Yes	No	No
Melissodes montanus	4	Yes	No	No	No
Melissodes niveus	3	Yes	No	No	No
Melissodes paroselae	33	Yes	Yes	No	No
Melissodes perpolitus	5	Yes	No	No	No
Melissodes rivalis	16	Yes	No	No	No
Melissodes robustior	14	Yes	No	No	No
Melissodes stearnsi	5	Yes	No	No	No
Melissodes subillatus	41	Yes	Yes	No	No
Melissodes tepaneca	47	Yes	Yes	No	No
Melissodes tepidus	12	Yes	No	No	No
Melissodes thelypodii	11	Yes	No	No	No
Melissodes tinctus	3	Yes	No	No	No
Melissodes trinodis	197	Yes	Yes	Yes	Yes
Melissodes tristis	63	Yes	Yes	No	No
Melissodes verbesinarum	8	Yes	No	No	No
Melissodes wheeleri	11	Yes	No	No	No
Melitoma grisella	6	Yes	No	No	No
Melitoma marginella	6	Yes	No	No	No
Melitoma taurea	128	Yes	Yes	Yes	Yes
Melitta melittoides	4	Yes	No	No	No
Mesoxaea texana	3	Yes	No	No	No
Micralictoides ruficaudus	6	Yes	No	No	No
Neolarra vigilans	3	Yes	No	No	No
Nomada affabilis	16	Yes	No	No	No
Nomada annulata	7	Yes	No	No	No
Nomada armatella	11	Yes	No	No	No
Nomada articulata	98	Yes	Yes	Yes	Yes
Nomada australis	28	Yes	Yes	No	No
Nomada banksi	7	Yes	No	No	No
Nomada bella	10	Yes	No	No	No
Nomada bethunei	9	Yes	No	No	No
Nomada composita	13	Yes	No	No	No
Nomada cressonii	107	Yes	Yes	Yes	Yes
Nomada crotchii	8	Yes	No	No	No
Nomada cuneata	9	Yes	No	No	No
Nomada denticulata	88	Yes	Yes	Yes	Yes
Nomada depressa	30	Yes	Yes	No	No
Nomada erigeronis	14	Yes	No	No	No
Nomada fervida	55	Yes	Yes	No	No
Nomada florilega	3	Yes	No	No	No
Nomada fragariae	9	Yes	No	No	No
Nomada gracilis	20	Yes	Yes	No	No
Nomada illinoensis	3	Yes	No	No	No
Nomada imbricata	172	Yes	Yes	Yes	Yes
Nomada lehighensis	14	Yes	No	No	No
Nomada lepida	5	Yes	No	No	No
Nomada luteola	17	Yes	No	No	No
Nomada luteoloides	216	Yes	Yes	Yes	Yes
Nomada maculata	164	Yes	Yes	Yes	Yes
Nomada obliterata	8	Yes	No	No	No
Nomada ovata	12	Yes	No	No	No
Nomada parva	18	Yes	No	No	No
Nomada perplexa	4	Yes	No	No	No
Nomada placida	6	Yes	No	No	No
Nomada pygmaea	211	Yes	Yes	Yes	Yes
Nomada rubicunda	4	Yes	No	No	No
Nomada sayi	5	Yes	No	No	No
Nomada suavis	18	Yes	No	No	No
Nomada sulphurata	27	Yes	Yes	No	No
Nomada superba	7	Yes	No	No	No
Nomada texana	78	Yes	Yes	Yes	No
Nomada tiftonensis	10	Yes	No	No	No
Nomada valida	3	Yes	No	No	No
Nomada vegana	20	Yes	No	No	No
Nomada vicina	24	Yes	No	No	No
Nomada vincta	7	Yes	No	No	No
Nomada xanthura	3	Yes	No	No	No
Nomia angustitibialis	5	Yes	No	No	No
Nomia foxii	4	Yes	No	No	No
Nomia maneei	3	Yes	No	No	No
Nomia melanderi	7	Yes	No	No	No
Nomia nortoni	96	Yes	Yes	Yes	No
Nomia tetrazonata	8	Yes	No	No	No
Nomia universitatis	6	Yes	No	No	No
Osmia aglaia	9	Yes	No	No	No
Osmia albiventris	23	Yes	Yes	No	No
Osmia albolateralis	27	Yes	Yes	No	No
Osmia atriventris	245	Yes	Yes	Yes	Yes
Osmia atrocyanea	22	Yes	Yes	No	No
Osmia brevis	37	Yes	Yes	No	No
Osmia bruneri	26	Yes	Yes	No	No
Osmia bucephala	329	Yes	Yes	Yes	Yes
Osmia caerulescens	13	Yes	No	No	No
Osmia californica	33	Yes	Yes	No	No
Osmia calla	26	Yes	Yes	No	No
Osmia cerasi	20	Yes	No	No	No
Osmia chalybea	72	Yes	Yes	Yes	No
Osmia clarescens	4	Yes	No	No	No
Osmia collinsiae	95	Yes	Yes	Yes	Yes
Osmia coloradensis	77	Yes	Yes	Yes	No
Osmia conjuncta	9	Yes	No	No	No
Osmia cordata	5	Yes	No	No	No
Osmia cornifrons	390	Yes	Yes	Yes	Yes
Osmia cyanella	13	Yes	No	No	No
Osmia densa	35	Yes	Yes	No	No
Osmia distincta	58	Yes	Yes	No	No
Osmia ednae	6	Yes	No	No	No
Osmia enixa	3	Yes	No	No	No
Osmia exigua	4	Yes	No	No	No
Osmia felti	5	Yes	No	No	No
Osmia gabrielis	5	Yes	No	No	No
Osmia gaudiosa	5	Yes	No	No	No
Osmia georgica	186	Yes	Yes	Yes	Yes
Osmia giliarum	3	Yes	No	No	No
Osmia grindeliae	5	Yes	No	No	No
Osmia inermis	11	Yes	No	No	No
Osmia inspergens	20	Yes	Yes	No	No
Osmia integra	7	Yes	No	No	No
Osmia inurbana	4	Yes	No	No	No
Osmia iridis	7	Yes	No	No	No
Osmia juxta	29	Yes	Yes	No	No
Osmia kincaidii	26	Yes	Yes	No	No
Osmia laeta	7	Yes	No	No	No
Osmia lignaria	414	Yes	Yes	Yes	Yes
Osmia liogastra	14	Yes	No	No	No
Osmia longula	12	Yes	No	No	No
Osmia malina	4	Yes	No	No	No
Osmia marginipennis	9	Yes	No	No	No
Osmia melanopleura	9	Yes	No	No	No
Osmia montana	68	Yes	Yes	Yes	No
Osmia nanula	7	Yes	No	No	No
Osmia nemoris	41	Yes	Yes	No	No
Osmia nifoata	5	Yes	No	No	No
Osmia nigrifrons	22	Yes	No	No	No
Osmia nigriventris	4	Yes	No	No	No
Osmia paradisica	13	Yes	No	No	No
Osmia pentstemonis	6	Yes	No	No	No
Osmia phenax	9	Yes	No	No	No
Osmia proxima	26	Yes	Yes	No	No
Osmia prunorum	14	Yes	No	No	No
Osmia pumila	436	Yes	Yes	Yes	Yes
Osmia pusilla	25	Yes	Yes	No	No
Osmia raritatis	4	Yes	No	No	No
Osmia regulina	11	Yes	No	No	No
Osmia ribifloris	310	Yes	Yes	Yes	No
Osmia sandhouseae	28	Yes	Yes	No	No
Osmia sculleni	4	Yes	No	No	No
Osmia simillima	16	Yes	No	No	No
Osmia subaustralis	11	Yes	No	No	No
Osmia subfasciata	22	Yes	Yes	No	No
Osmia tarsata	5	Yes	No	No	No
Osmia taurus	390	Yes	Yes	Yes	Yes
Osmia tersula	38	Yes	Yes	No	No
Osmia texana	42	Yes	Yes	Yes	No
Osmia trevoris	25	Yes	Yes	No	No
Osmia tristella	14	Yes	No	No	No
Osmia vandykei	5	Yes	No	No	No
Osmia virga	28	Yes	Yes	No	No
Osmia watsoni	20	Yes	Yes	No	No
Panurginus atramontensis	4	Yes	No	No	No
Panurginus atriceps	10	Yes	No	No	No
Panurginus cressoniellus	3	Yes	No	No	No
Panurginus polytrichus	3	Yes	No	No	No
Panurginus potentillae	7	Yes	No	No	No
Paranthidium jugatorium	110	Yes	Yes	Yes	No
Peponapis pruinosa	657	Yes	Yes	Yes	Yes
Perdita albipennis	14	Yes	No	No	No
Perdita albonotata	8	Yes	No	No	No
Perdita albovittata	3	Yes	No	No	No
Perdita arenaria	5	Yes	No	No	No
Perdita aridella	3	Yes	No	No	No
Perdita austini	5	Yes	No	No	No
Perdita bequaerti	14	Yes	No	No	No
Perdita bishoppi	9	Yes	No	No	No
Perdita boltoniae	17	Yes	No	No	No
Perdita bradleyana	6	Yes	No	No	No
Perdita californica	22	Yes	No	No	No
Perdita callicerata	19	Yes	No	No	No
Perdita cara	3	Yes	No	No	No
Perdita cladothricis	3	Yes	No	No	No
Perdita coreopsidis	23	Yes	Yes	No	No
Perdita drymariae	13	Yes	No	No	No
Perdita fallax	22	Yes	Yes	No	No
Perdita gerhardi	8	Yes	No	No	No
Perdita gutierreziae	6	Yes	No	No	No
Perdita halictoides	13	Yes	No	No	No
Perdita idonea	5	Yes	No	No	No
Perdita ignota	18	Yes	No	No	No
Perdita interrupta	12	Yes	No	No	No
Perdita larreae	14	Yes	No	No	No
Perdita marcialis	9	Yes	No	No	No
Perdita mentzeliae	5	Yes	No	No	No
Perdita minima	11	Yes	No	No	No
Perdita munda	4	Yes	No	No	No
Perdita octomaculata	42	Yes	Yes	Yes	No
Perdita perpallida	9	Yes	No	No	No
Perdita rhois	33	Yes	Yes	No	No
Perdita semicaerulea	13	Yes	No	No	No
Perdita sexmaculata	4	Yes	No	No	No
Perdita sphaeralceae	10	Yes	No	No	No
Perdita subfasciata	7	Yes	No	No	No
Perdita swenki	11	Yes	No	No	No
Perdita verbesinae	5	Yes	No	No	No
Plebeia emerina	78	Yes	Yes	No	No
Protandrena abdominalis	4	Yes	No	No	No
Protandrena bancrofti	4	Yes	No	No	No
Protandrena cockerelli	4	Yes	No	No	No
Protandrena verbesinae	7	Yes	No	No	No
Protosmia rubifloris	114	Yes	Yes	Yes	No
Protoxaea gloriosa	23	Yes	No	No	No
Pseudoanthidium nanum	51	Yes	Yes	No	No
Pseudopanurgus aethiops	21	Yes	Yes	No	No
Pseudopanurgus albitarsis	13	Yes	No	No	No
Pseudopanurgus andrenoides	26	Yes	Yes	No	No
Pseudopanurgus compositarum	10	Yes	No	No	No
Pseudopanurgus fraterculus	7	Yes	No	No	No
Pseudopanurgus labrosiformis	4	Yes	No	No	No
Pseudopanurgus labrosus	4	Yes	No	No	No
Pseudopanurgus passiflorae	7	Yes	No	No	No
Pseudopanurgus rudbeckiae	3	Yes	No	No	No
Pseudopanurgus rugosus	4	Yes	No	No	No
Pseudopanurgus verticalis	3	Yes	No	No	No
Ptiloglossa mexicana	17	Yes	No	No	No
Ptilothrix bombiformis	682	Yes	Yes	Yes	Yes
Sphecodes antennariae	8	Yes	No	No	No
Sphecodes aroniae	10	Yes	No	No	No
Sphecodes atlantis	11	Yes	No	No	No
Sphecodes autumnalis	7	Yes	No	No	No
Sphecodes banksii	6	Yes	No	No	No
Sphecodes brachycephalus	3	Yes	No	No	No
Sphecodes clematidis	6	Yes	No	No	No
Sphecodes confertus	8	Yes	No	No	No
Sphecodes coronus	33	Yes	Yes	Yes	No
Sphecodes cressonii	3	Yes	No	No	No
Sphecodes davisii	64	Yes	Yes	Yes	No
Sphecodes dichrous	15	Yes	No	No	No
Sphecodes fattigi	5	Yes	No	No	No
Sphecodes galerus	7	Yes	No	No	No
Sphecodes heraclei	30	Yes	Yes	Yes	No
Sphecodes illinoensis	7	Yes	No	No	No
Sphecodes johnsonii	13	Yes	No	No	No
Sphecodes levis	4	Yes	No	No	No
Sphecodes mandibularis	22	Yes	Yes	No	No
Sphecodes minor	4	Yes	No	No	No
Sphecodes pecosensis	3	Yes	No	No	No
Sphecodes pimpinellae	4	Yes	No	No	No
Sphecodes prosphorus	4	Yes	No	No	No
Sphecodes ranunculi	33	Yes	Yes	Yes	No
Sphecodes townesi	4	Yes	No	No	No
Stelis australis	3	Yes	No	No	No
Stelis calliphorina	7	Yes	No	No	No
Stelis carnifex	3	Yes	No	No	No
Stelis coarctatus	26	Yes	Yes	No	No
Stelis diversicolor	12	Yes	No	No	No
Stelis foederalis	3	Yes	No	No	No
Stelis holocyanea	3	Yes	No	No	No
Stelis lateralis	31	Yes	Yes	Yes	No
Stelis laticincta	38	Yes	Yes	No	No
Stelis louisae	242	Yes	Yes	Yes	No
Stelis montana	13	Yes	No	No	No
Stelis palmarum	3	Yes	No	No	No
Stelis permaculata	5	Yes	No	No	No
Stelis perpulchra	7	Yes	No	No	No
Stelis rudbeckiarum	4	Yes	No	No	No
Svastra aegis	31	Yes	Yes	No	No
Svastra atripes	55	Yes	Yes	Yes	No
Svastra duplocincta	22	Yes	No	No	No
Svastra machaerantherae	10	Yes	No	No	No
Svastra obliqua	518	Yes	Yes	Yes	No
Svastra petulca	40	Yes	Yes	Yes	No
Svastra sabinensis	22	Yes	Yes	No	No
Svastra texana	4	Yes	No	No	No
Syntrichalonia exquisita	11	Yes	No	No	No
Tetraloniella albata	8	Yes	No	No	No
Tetraloniella davidsoni	6	Yes	No	No	No
Tetraloniella eriocarpi	17	Yes	No	No	No
Tetraloniella lippiae	3	Yes	No	No	No
Tetraloniella pomonae	20	Yes	No	No	No
Trachusa bequaerti	5	Yes	No	No	No
Trachusa cordaticeps	9	Yes	No	No	No
Trachusa larreae	8	Yes	No	No	No
Trachusa ridingsii	3	Yes	No	No	No
Trachusa timberlakei	13	Yes	No	No	No
Trachusa zebrata	4	Yes	No	No	No
Triepeolus concavus	72	Yes	Yes	Yes	No
Triepeolus cressonii	7	Yes	No	No	No
Triepeolus distinctus	10	Yes	No	No	No
Triepeolus donatus	20	Yes	No	No	No
Triepeolus georgicus	5	Yes	No	No	No
Triepeolus grandis	6	Yes	No	No	No
Triepeolus helianthi	9	Yes	No	No	No
Triepeolus lunatus	296	Yes	Yes	Yes	No
Triepeolus matildae	7	Yes	No	No	No
Triepeolus melanarius	5	Yes	No	No	No
Triepeolus michiganensis	3	Yes	No	No	No
Triepeolus pectoralis	11	Yes	No	No	No
Triepeolus quadrifasciatus	4	Yes	No	No	No
Triepeolus remigatus	72	Yes	Yes	Yes	No
Triepeolus rhododontus	8	Yes	No	No	No
Triepeolus rufithorax	50	Yes	Yes	No	No
Triepeolus simplex	9	Yes	No	No	No
Triepeolus subnitens	12	Yes	No	No	No
Triepeolus utahensis	16	Yes	No	No	No
Triepeolus verbesinae	29	Yes	Yes	No	No
Xenoglossa angustior	3	Yes	No	No	No
Xenoglossa kansensis	5	Yes	No	No	No
Xenoglossa strenua	9	Yes	No	No	No
Xylocopa californica	836	Yes	Yes	Yes	No
Xylocopa mexicanorum	138	Yes	Yes	No	No
Xylocopa micans	2287	Yes	Yes	Yes	No
Xylocopa micheneri	6	Yes	No	No	No
Xylocopa sonorina	2345	Yes	Yes	Yes	No
Xylocopa strandi	475	Yes	Yes	No	No
Xylocopa tabaniformis	2074	Yes	Yes	Yes	No
Xylocopa virginica	21272	Yes	Yes	Yes	Yes
Zacosmia maculata	12	Yes	No	No	No
