## supplementary material S3 for "Advancing bee conservation in the US: gaps and opportunities in data collection and reporting"

### Sheet: README
Worksheet: list bee spp
Column	Definition
Scientific name	Bee species latin name
Source	Either "in dataset" if at least one record is available in the current dataset, or "Removed, imprecise location" if a species only had records with low geographical location and was removed from dataset
Worksheet: Data fields
Required data fields (in GBIF)	Field required to upload records into some data repositories
Optimal data fields - highly recommend to include	Field needed to complete accurate species assessments for conservation
Frequently used	Additional fields often used for a wide range of studies
Other fields
Worksheet: count per institution year
Column	Definition
Institution code	List of institution codes included in the dataset
TTL number of records	Total number of records contributed by the institution
Percent of all records	Percentage of the total number of records, contributed by the institution
Year	Number of bee records associated with each year (note that the years are in descending order)

### Sheet: list bee spp
Scientific name	Source
Agapanthinus callophilus	in dataset
Agapostemon angelicus	in dataset
Agapostemon coloradinus	in dataset
Agapostemon femoratus	in dataset
Agapostemon melliventris	in dataset
Agapostemon nasutus	in dataset
Agapostemon obliquus	in dataset
Agapostemon sericeus	in dataset
Agapostemon splendens	in dataset
Agapostemon texanus	in dataset
Agapostemon tyleri	in dataset
Agapostemon virescens	in dataset
Ancylandrena atoposoma	in dataset
Ancylandrena koebelei	in dataset
Ancylandrena larreae	in dataset
Ancylandrena rozeni	in dataset
Ancylandrena timberlakei	in dataset
Ancyloscelis apiformis	in dataset
Ancyloscelis sejunctus	in dataset
Andrena ablegata	in dataset
Andrena accepta	in dataset
Andrena aculeata	in dataset
Andrena afimbriata	in dataset
Andrena agoseridis	in dataset
Andrena alamonis	in dataset
Andrena algida	in dataset
Andrena aliciae	in dataset
Andrena aliciarum	in dataset
Andrena alleghaniensis	in dataset
Andrena amphibola	in dataset
Andrena anatolis	in dataset
Andrena andrenoides	in dataset
Andrena angelesia	in dataset
Andrena angustella	in dataset
Andrena angusticrus	in dataset
Andrena angustitarsata	in dataset
Andrena anisochlora	in dataset
Andrena annectens	in dataset
Andrena anograe	in dataset
Andrena antonitonis	in dataset
Andrena apacheorum	in dataset
Andrena apasta	in dataset
Andrena aquila	in dataset
Andrena arabis	in dataset
Andrena arctostaphylae	in dataset
Andrena ardis	in dataset
Andrena arenicola	in dataset
Andrena argemonis	in dataset
Andrena asteris	in dataset
Andrena asteroides	in dataset
Andrena astragali	in dataset
Andrena atlantica	in dataset
Andrena atypica	in dataset
Andrena auricoma	in dataset
Andrena aurihirta	in dataset
Andrena auripes	in dataset
Andrena avulsa	in dataset
Andrena baeriae	in dataset
Andrena balsamorhizae	in dataset
Andrena banksi	in dataset
Andrena barbara	in dataset
Andrena barberi	in dataset
Andrena barbilabris	in dataset
Andrena beameri	in dataset
Andrena bendensis	in dataset
Andrena berberidis	in dataset
Andrena berkeleyi	in dataset
Andrena bernardina	in dataset
Andrena biareola	in dataset
Andrena birtwelli	in dataset
Andrena bisalicis	in dataset
Andrena biscutellata	in dataset
Andrena blaisdelli	in dataset
Andrena blennospermatis	in dataset
Andrena bocensis	in dataset
Andrena boronensis	in dataset
Andrena braccata	in dataset
Andrena bradleyi	in dataset
Andrena brevicornis	in dataset
Andrena brevipalpis	in dataset
Andrena brooksi	in dataset
Andrena bruneri	in dataset
Andrena buccata	in dataset
Andrena bucculenta	in dataset
Andrena buckelli	in dataset
Andrena bullata	in dataset
Andrena caerulea	in dataset
Andrena californiensis	in dataset
Andrena caliginosa	in dataset
Andrena calvata	in dataset
Andrena camissoniae	in dataset
Andrena canadensis	in dataset
Andrena candida	in dataset
Andrena candidiformis	in dataset
Andrena capricornis	in dataset
Andrena carlini	in dataset
Andrena carolina	in dataset
Andrena ceanothi	in dataset
Andrena ceanothifloris	in dataset
Andrena cerasifolii	in dataset
Andrena cercocarpi	in dataset
Andrena cerebrata	in dataset
Andrena chalybaea	in dataset
Andrena chalybioides	in dataset
Andrena chaparralensis	in dataset
Andrena chapmanae	in dataset
Andrena cheyennorum	in dataset
Andrena chlorogaster	in dataset
Andrena chlorosoma	in dataset
Andrena chlorura	in dataset
Andrena chromotricha	in dataset
Andrena chylismiae	in dataset
Andrena citrinihirta	in dataset
Andrena clarkella	in dataset
Andrena cleodora	in dataset
Andrena coactipostica	in dataset
Andrena coconina	in dataset
Andrena colletina	in dataset
Andrena columbiana	in dataset
Andrena commoda	in dataset
Andrena compositarum	in dataset
Andrena concinnula	in dataset
Andrena confederata	in dataset
Andrena congrua	in dataset
Andrena coracina	in dataset
Andrena cornelli	in dataset
Andrena coruscata	in dataset
Andrena costillensis	in dataset
Andrena cragini	in dataset
Andrena crataegi	in dataset
Andrena crawfordi	in dataset
Andrena cressonii	in dataset
Andrena crinita	in dataset
Andrena cristata	in dataset
Andrena cruciferarum	in dataset
Andrena crudeni	in dataset
Andrena cryptanthae	in dataset
Andrena cuneilabris	in dataset
Andrena cupreotincta	in dataset
Andrena cyanophila	in dataset
Andrena cyanosoma	in dataset
Andrena cymatilis	in dataset
Andrena daeckei	in dataset
Andrena dapsilis	in dataset
Andrena davidsoni	in dataset
Andrena declinis	in dataset
Andrena decolorata	in dataset
Andrena deserticola	in dataset
Andrena dimorpha	in dataset
Andrena dissimulans	in dataset
Andrena dissona	in dataset
Andrena distans	in dataset
Andrena dolomellea	in dataset
Andrena duboisi	in dataset
Andrena dunningi	in dataset
Andrena duplicata	in dataset
Andrena durangoensis	in dataset
Andrena edwardsi	in dataset
Andrena ellisiae	in dataset
Andrena eothina	in dataset
Andrena eremophila	in dataset
Andrena erigeniae	in dataset
Andrena erythrogaster	in dataset
Andrena erythronii	in dataset
Andrena escondida	in dataset
Andrena evoluta	in dataset
Andrena faceta	in dataset
Andrena fenningeri	in dataset
Andrena ferrugineipes	in dataset
Andrena flaminea	in dataset
Andrena flandersi	in dataset
Andrena flexa	in dataset
Andrena flocculosa	in dataset
Andrena forbesii	in dataset
Andrena foxii	in dataset
Andrena fracta	in dataset
Andrena fragilis	in dataset
Andrena frigida	in dataset
Andrena fulgida	in dataset
Andrena fulvipennis	in dataset
Andrena furva	in dataset
Andrena fuscicauda	in dataset
Andrena gardineri	in dataset
Andrena geranii	in dataset
Andrena gibberis	in dataset
Andrena gnaphalii	in dataset
Andrena gordoni	in dataset
Andrena grindeliae	in dataset
Andrena hallii	in dataset
Andrena hamulata	in dataset
Andrena hastulata	in dataset
Andrena haynesi	in dataset
Andrena helianthi	in dataset
Andrena helianthiformis	in dataset
Andrena hemileuca	in dataset
Andrena heraclei	in dataset
Andrena hermosa	in dataset
Andrena hicksi	in dataset
Andrena hilaris	in dataset
Andrena hippotes	in dataset
Andrena hirticincta	in dataset
Andrena hurdi	in dataset
Andrena hypoleuca	in dataset
Andrena ignota	in dataset
Andrena ilicis	in dataset
Andrena illini	in dataset
Andrena illinoiensis	in dataset
Andrena illustris	in dataset
Andrena imitatrix	in dataset
Andrena impolita	in dataset
Andrena inclinata	in dataset
Andrena integra	in dataset
Andrena irrasus	in dataset
Andrena ishii	in dataset
Andrena isocomae	in dataset
Andrena jennei	in dataset
Andrena jessicae	in dataset
Andrena kaibabensis	in dataset
Andrena kalmiae	in dataset
Andrena knuthiana	in dataset
Andrena krigiana	in dataset
Andrena kristina	in dataset
Andrena labergei	in dataset
Andrena lamelliterga	in dataset
Andrena laminibucca	in dataset
Andrena lanhami	in dataset
Andrena latifrons	in dataset
Andrena lativentris	in dataset
Andrena lauracea	in dataset
Andrena lauta	in dataset
Andrena lawrencei	in dataset
Andrena layiae	in dataset
Andrena lepidii	in dataset
Andrena leucomystax	in dataset
Andrena levipes	in dataset
Andrena lewisorum	in dataset
Andrena linsleyana	in dataset
Andrena linsleyi	in dataset
Andrena livida	in dataset
Andrena lomatii	in dataset
Andrena longifovea	in dataset
Andrena lupinorum	in dataset
Andrena luteihirta	in dataset
Andrena mackieae	in dataset
Andrena macoupinensis	in dataset
Andrena macra	in dataset
Andrena macswaini	in dataset
Andrena malacothricidis	in dataset
Andrena mandibularis	in dataset
Andrena mariae	in dataset
Andrena medionitens	in dataset
Andrena melanochroa	in dataset
Andrena mellea	in dataset
Andrena melliventris	in dataset
Andrena mendica	in dataset
Andrena mentzeliae	in dataset
Andrena merriami	in dataset
Andrena mesillae	in dataset
Andrena mesoleuca	in dataset
Andrena micheneri	in dataset
Andrena micheneriana	in dataset
Andrena micheneriella	in dataset
Andrena microchlora	in dataset
Andrena milwaukeensis	in dataset
Andrena miniata	in dataset
Andrena miranda	in dataset
Andrena misella	in dataset
Andrena miserabilis	in dataset
Andrena mohavensis	in dataset
Andrena mojavensis	in dataset
Andrena monilicornis	in dataset
Andrena monoensis	in dataset
Andrena monogonoparia	in dataset
Andrena monticola	in dataset
Andrena moquiorum	in dataset
Andrena morrisonella	in dataset
Andrena murietae	in dataset
Andrena nasonii	in dataset
Andrena nemophilae	in dataset
Andrena neomexicana	in dataset
Andrena neonana	in dataset
Andrena nevadensis	in dataset
Andrena nida	in dataset
Andrena nigerrima	in dataset
Andrena nigra	in dataset
Andrena nigrae	in dataset
Andrena nigricula	in dataset
Andrena nigrihirta	in dataset
Andrena nigripes	in dataset
Andrena nigrocaerulea	in dataset
Andrena nigroclypeata	in dataset
Andrena nivalis	in dataset
Andrena nothocalaidis	in dataset
Andrena nothoscordi	in dataset
Andrena nubecula	in dataset
Andrena nuda	in dataset
Andrena obscuripennis	in dataset
Andrena obscuripostica	in dataset
Andrena oenotherae	in dataset
Andrena ofella	in dataset
Andrena olivacea	in dataset
Andrena omninigra	in dataset
Andrena oniscicolor	in dataset
Andrena orthocarpi	in dataset
Andrena osmioides	in dataset
Andrena pallidifovea	in dataset
Andrena pallidiscopa	in dataset
Andrena palpalis	in dataset
Andrena papagorum	in dataset
Andrena parachalybea	in dataset
Andrena parnassiae	in dataset
Andrena patagiata	in dataset
Andrena peckhami	in dataset
Andrena pecosana	in dataset
Andrena pectidis	in dataset
Andrena pectilis	in dataset
Andrena penemisella	in dataset
Andrena pensilis	in dataset
Andrena penutiani	in dataset
Andrena perarmata	in dataset
Andrena perezana	in dataset
Andrena perimelas	in dataset
Andrena perplexa	in dataset
Andrena perpunctata	in dataset
Andrena persimulata	in dataset
Andrena personata	in dataset
Andrena pertristis	in dataset
Andrena phaceliae	in dataset
Andrena piperi	in dataset
Andrena placata	in dataset
Andrena plana	in dataset
Andrena platyparia	in dataset
Andrena platyrhina	in dataset
Andrena plebeia	in dataset
Andrena plumiscopa	in dataset
Andrena polemonii	in dataset
Andrena porterae	in dataset
Andrena prima	in dataset
Andrena primulifrons	in dataset
Andrena principalis	in dataset
Andrena prolixa	in dataset
Andrena pruni	in dataset
Andrena prunifloris	in dataset
Andrena prunorum	in dataset
Andrena pulverea	in dataset
Andrena pulverulenta	in dataset
Andrena puthua	in dataset
Andrena quadrilimbata	in dataset
Andrena quercina	in dataset
Andrena quintiliformis	in dataset
Andrena quintilis	in dataset
Andrena ramaleyi	in dataset
Andrena raveni	in dataset
Andrena reflexa	in dataset
Andrena regularis	in dataset
Andrena rehni	in dataset
Andrena ribblei	in dataset
Andrena robertsonii	in dataset
Andrena robervalensis	in dataset
Andrena robinsoni	in dataset
Andrena rozeni	in dataset
Andrena rubi	in dataset
Andrena rubrotincta	in dataset
Andrena rudbeckiae	in dataset
Andrena rufosignata	in dataset
Andrena rugosa	in dataset
Andrena runcinatae	in dataset
Andrena saccata	in dataset
Andrena sagittagalea	in dataset
Andrena salicifloris	in dataset
Andrena salictaria	in dataset
Andrena santaclarae	in dataset
Andrena sayi	in dataset
Andrena schuhi	in dataset
Andrena scotoptera	in dataset
Andrena scurra	in dataset
Andrena scutellinitens	in dataset
Andrena segregans	in dataset
Andrena semipunctata	in dataset
Andrena senticulosa	in dataset
Andrena shoshoni	in dataset
Andrena siccata	in dataset
Andrena sigmundi	in dataset
Andrena simplex	in dataset
Andrena simulata	in dataset
Andrena sitiliae	in dataset
Andrena sladeni	in dataset
Andrena sola	in dataset
Andrena sonorensis	in dataset
Andrena specularia	in dataset
Andrena sperryi	in dataset
Andrena sphaeralceae	in dataset
Andrena spiraeana	in dataset
Andrena stagei	in dataset
Andrena stipator	in dataset
Andrena striatifrons	in dataset
Andrena suavis	in dataset
Andrena subapasta	in dataset
Andrena subaustralis	in dataset
Andrena subchalybea	in dataset
Andrena subdepressa	in dataset
Andrena sublayiae	in dataset
Andrena submaura	in dataset
Andrena submoesta	in dataset
Andrena subnigripes	in dataset
Andrena subrubicunda	in dataset
Andrena subtilis	in dataset
Andrena subtrita	in dataset
Andrena sulcata	in dataset
Andrena surda	in dataset
Andrena taeniata	in dataset
Andrena tegularis	in dataset
Andrena texana	in dataset
Andrena thaspii	in dataset
Andrena tildeni	in dataset
Andrena timberlakei	in dataset
Andrena tonkaworum	in dataset
Andrena topazana	in dataset
Andrena torulosa	in dataset
Andrena transnigra	in dataset
Andrena trapezoidea	in dataset
Andrena trapezoidina	in dataset
Andrena trevoris	in dataset
Andrena tridens	in dataset
Andrena trimaculata	in dataset
Andrena triquestra	in dataset
Andrena trizonata	in dataset
Andrena unicostata	in dataset
Andrena utahensis	in dataset
Andrena uvulariae	in dataset
Andrena vanduzeei	in dataset
Andrena vandykei	in dataset
Andrena venata	in dataset
Andrena verbesinae	in dataset
Andrena verecunda	in dataset
Andrena vespertina	in dataset
Andrena vicina	in dataset
Andrena vicinoides	in dataset
Andrena vierecki	in dataset
Andrena violae	in dataset
Andrena virginiana	in dataset
Andrena viridissima	in dataset
Andrena vulpicolor	in dataset
Andrena w-scripta	in dataset
Andrena waldmerei	in dataset
Andrena walleyi	in dataset
Andrena washingtoni	in dataset
Andrena wellesleyana	in dataset
Andrena wheeleri	in dataset
Andrena wilkella	in dataset
Andrena wilmattae	in dataset
Andrena winnemuccana	in dataset
Andrena xanthigera	in dataset
Andrena zionensis	in dataset
Andrena ziziae	in dataset
Andrena ziziaeformis	in dataset
Anthidiellum ehrhorni	in dataset
Anthidiellum notatum	in dataset
Anthidiellum perplexum	in dataset
Anthidiellum robertsoni	in dataset
Anthidium atrifrons	in dataset
Anthidium atripes	in dataset
Anthidium banningense	in dataset
Anthidium clypeodentatum	in dataset
Anthidium cochimi	in dataset
Anthidium cockerelli	in dataset
Anthidium collectum	in dataset
Anthidium dammersi	in dataset
Anthidium duomarginatum	in dataset
Anthidium edwardsii	in dataset
Anthidium emarginatum	in dataset
Anthidium florentinum	in dataset
Anthidium formosum	in dataset
Anthidium illustre	in dataset
Anthidium jocosum	in dataset
Anthidium labergei	in dataset
Anthidium maculifrons	in dataset
Anthidium maculosum	in dataset
Anthidium manicatum	in dataset
Anthidium michenerorum	in dataset
Anthidium mormonum	in dataset
Anthidium oblongatum	in dataset
Anthidium pallidiclypeum	in dataset
Anthidium palliventre	in dataset
Anthidium palmarum	in dataset
Anthidium paroselae	in dataset
Anthidium placitum	in dataset
Anthidium porterae	in dataset
Anthidium psoraleae	in dataset
Anthidium rodecki	in dataset
Anthidium schwarzi	in dataset
Anthidium sonorense	in dataset
Anthidium tenuiflorae	in dataset
Anthidium utahense	in dataset
Anthophora abroniae	in dataset
Anthophora abrupta	in dataset
Anthophora affabilis	in dataset
Anthophora albata	in dataset
Anthophora bomboides	in dataset
Anthophora californica	in dataset
Anthophora capistrata	in dataset
Anthophora centriformis	in dataset
Anthophora cockerelli	in dataset
Anthophora columbariae	in dataset
Anthophora coptognatha	in dataset
Anthophora crotchii	in dataset
Anthophora curta	in dataset
Anthophora dammersi	in dataset
Anthophora edwardsii	in dataset
Anthophora erythrothorax	in dataset
Anthophora estebana	in dataset
Anthophora exigua	in dataset
Anthophora fedorica	in dataset
Anthophora flavocincta	in dataset
Anthophora forbesi	in dataset
Anthophora fulvicauda	in dataset
Anthophora hololeuca	in dataset
Anthophora lesquerellae	in dataset
Anthophora linsleyi	in dataset
Anthophora maculifrons	in dataset
Anthophora marginata	in dataset
Anthophora montana	in dataset
Anthophora mortuaria	in dataset
Anthophora neglecta	in dataset
Anthophora occidentalis	in dataset
Anthophora pachyodonta	in dataset
Anthophora pacifica	in dataset
Anthophora parkeri	in dataset
Anthophora peritomae	in dataset
Anthophora petrophila	in dataset
Anthophora phaceliae	in dataset
Anthophora phenax	in dataset
Anthophora platti	in dataset
Anthophora porterae	in dataset
Anthophora pueblo	in dataset
Anthophora rhodothorax	in dataset
Anthophora salazariae	in dataset
Anthophora signata	in dataset
Anthophora striata	in dataset
Anthophora terminalis	in dataset
Anthophora timberlakei	in dataset
Anthophora urbana	in dataset
Anthophora ursina	in dataset
Anthophora vallorum	in dataset
Anthophora vannigera	in dataset
Anthophora villosula	in dataset
Anthophora walshii	in dataset
Anthophorula albata	in dataset
Anthophorula albicans	in dataset
Anthophorula albovestita	in dataset
Anthophorula asteris	in dataset
Anthophorula beameri	in dataset
Anthophorula cerei	in dataset
Anthophorula chionura	in dataset
Anthophorula chlorina	in dataset
Anthophorula compactula	in dataset
Anthophorula completa	in dataset
Anthophorula consobrina	in dataset
Anthophorula cornigera	in dataset
Anthophorula crenulata	in dataset
Anthophorula deserticola	in dataset
Anthophorula eriogoni	in dataset
Anthophorula euphorbiae	in dataset
Anthophorula gutierreziae	in dataset
Anthophorula imparilis	in dataset
Anthophorula interrupta	in dataset
Anthophorula micheneri	in dataset
Anthophorula morgani	in dataset
Anthophorula nevadensis	in dataset
Anthophorula nitens	in dataset
Anthophorula palmarum	in dataset
Anthophorula parva	in dataset
Anthophorula pygmaea	in dataset
Anthophorula rozeni	in dataset
Anthophorula rufiventris	in dataset
Anthophorula scapalis	in dataset
Anthophorula sidae	in dataset
Anthophorula texana	in dataset
Anthophorula torticornis	in dataset
Anthophorula tricinctula	in dataset
Anthophorula varleyi	in dataset
Ashmeadiella altadenae	in dataset
Ashmeadiella aridula	in dataset
Ashmeadiella australis	in dataset
Ashmeadiella barberi	in dataset
Ashmeadiella bigeloviae	in dataset
Ashmeadiella biscopula	in dataset
Ashmeadiella breviceps	in dataset
Ashmeadiella bucconis	in dataset
Ashmeadiella cactorum	in dataset
Ashmeadiella californica	in dataset
Ashmeadiella cazieri	in dataset
Ashmeadiella chumashae	in dataset
Ashmeadiella clypeodentata	in dataset
Ashmeadiella cockerelli	in dataset
Ashmeadiella cubiceps	in dataset
Ashmeadiella difugita	in dataset
Ashmeadiella dimalla	in dataset
Ashmeadiella erema	in dataset
Ashmeadiella eurynorhyncha	in dataset
Ashmeadiella femorata	in dataset
Ashmeadiella floridana	in dataset
Ashmeadiella foveata	in dataset
Ashmeadiella foxiella	in dataset
Ashmeadiella gillettei	in dataset
Ashmeadiella holtii	in dataset
Ashmeadiella hurdiana	in dataset
Ashmeadiella inyoensis	in dataset
Ashmeadiella leachi	in dataset
Ashmeadiella leucozona	in dataset
Ashmeadiella lutzi	in dataset
Ashmeadiella maxima	in dataset
Ashmeadiella meliloti	in dataset
Ashmeadiella micheneri	in dataset
Ashmeadiella neomexicana	in dataset
Ashmeadiella occipitalis	in dataset
Ashmeadiella opuntiae	in dataset
Ashmeadiella parkinsoniae	in dataset
Ashmeadiella pronitens	in dataset
Ashmeadiella prosopidis	in dataset
Ashmeadiella rhodognatha	in dataset
Ashmeadiella rubrella	in dataset
Ashmeadiella rufipes	in dataset
Ashmeadiella rufitarsis	in dataset
Ashmeadiella salviae	in dataset
Ashmeadiella sculleni	in dataset
Ashmeadiella sonora	in dataset
Ashmeadiella stenognatha	in dataset
Ashmeadiella stevensi	in dataset
Ashmeadiella timberlakei	in dataset
Ashmeadiella titusi	in dataset
Ashmeadiella truncativentris	in dataset
Ashmeadiella vandykiella	in dataset
Ashmeadiella xenomastax	in dataset
Atoposmia abjecta	in dataset
Atoposmia anthodyta	in dataset
Atoposmia arizonensis	in dataset
Atoposmia beameri	in dataset
Atoposmia copelandica	in dataset
Atoposmia daleae	in dataset
Atoposmia elongata	in dataset
Atoposmia enceliae	in dataset
Atoposmia hebitis	in dataset
Atoposmia hemizoniae	in dataset
Atoposmia hypostomalis	in dataset
Atoposmia maryae	in dataset
Atoposmia mirifica	in dataset
Atoposmia namatophila	in dataset
Atoposmia nitidivitta	in dataset
Atoposmia oregona	in dataset
Atoposmia panamintensis	in dataset
Atoposmia phaceliarum	in dataset
Atoposmia pycnognatha	in dataset
Atoposmia robustula	in dataset
Atoposmia rupestris	in dataset
Atoposmia segregata	in dataset
Atoposmia timberlakei	in dataset
Atoposmia triodonta	in dataset
Atoposmia viguierae	in dataset
Augochlora aurifera	in dataset
Augochlora azteca	in dataset
Augochlora nigrocyanea	in dataset
Augochlora pura	in dataset
Augochlorella aurata	in dataset
Augochlorella bracteata	in dataset
Augochlorella gratiosa	in dataset
Augochlorella karankawa	in dataset
Augochlorella neglectula	in dataset
Augochlorella persimilis	in dataset
Augochlorella pomoniella	in dataset
Augochloropsis anonyma	in dataset
Augochloropsis metallica	in dataset
Augochloropsis sumptuosa	in dataset
Biastes cressoni	in dataset
Biastes fulviventris	in dataset
Biastes mojavensis	in dataset
Biastes sierrae	in dataset
Biastes timberlakei	in dataset
Bombus affinis	in dataset
Bombus appositus	in dataset
Bombus ashtoni	in dataset
Bombus auricomus	in dataset
Bombus bifarius	in dataset
Bombus bifarius complex	in dataset
Bombus bimaculatus	in dataset
Bombus borealis	in dataset
Bombus californicus	in dataset
Bombus caliginosus	in dataset
Bombus centralis	in dataset
Bombus citrinus	in dataset
Bombus cockerelli	in dataset
Bombus crotchii	in dataset
Bombus fernaldae	in dataset
Bombus fervidus	in dataset
Bombus flavifrons	in dataset
Bombus franklini	in dataset
Bombus fraternus	in dataset
Bombus frigidus	in dataset
Bombus griseocollis	in dataset
Bombus huntii	in dataset
Bombus impatiens	in dataset
Bombus insularis	in dataset
Bombus kirbiellus	in dataset
Bombus melanopygus	in dataset
Bombus mixtus	in dataset
Bombus morrisoni	in dataset
Bombus nevadensis	in dataset
Bombus occidentalis	in dataset
Bombus pensylvanicus	in dataset
Bombus perplexus	in dataset
Bombus rufocinctus	in dataset
Bombus sandersoni	in dataset
Bombus sitkensis	in dataset
Bombus sonorus	in dataset
Bombus suckleyi	in dataset
Bombus sylvicola	in dataset
Bombus ternarius	in dataset
Bombus terricola	in dataset
Bombus vagans	in dataset
Bombus vancouverensis	in dataset
Bombus vandykei	in dataset
Bombus variabilis	in dataset
Bombus vosnesenskii	in dataset
Brachymelecta californica	in dataset
Brachymelecta interrupta	in dataset
Brachymelecta larreae	in dataset
Brachynomada annectens	in dataset
Brachynomada grindeliae	in dataset
Brachynomada margaretae	in dataset
Brachynomada melanantha	in dataset
Brachynomada nimia	in dataset
Brachynomada sidaefloris	in dataset
Calliopsis andreniformis	in dataset
Calliopsis anomoptera	in dataset
Calliopsis anthidius	in dataset
Calliopsis australior	in dataset
Calliopsis barbata	in dataset
Calliopsis barri	in dataset
Calliopsis beamerorum	in dataset
Calliopsis bernardinensis	in dataset
Calliopsis boharti	in dataset
Calliopsis callops	in dataset
Calliopsis callosa	in dataset
Calliopsis cazieri	in dataset
Calliopsis chlorops	in dataset
Calliopsis cinctus	in dataset
Calliopsis coloradensis	in dataset
Calliopsis coloratipes	in dataset
Calliopsis comptula	in dataset
Calliopsis crypta	in dataset
Calliopsis deserticola	in dataset
Calliopsis edwardsii	in dataset
Calliopsis empelia	in dataset
Calliopsis filiorum	in dataset
Calliopsis foleyi	in dataset
Calliopsis fracta	in dataset
Calliopsis fulgida	in dataset
Calliopsis gilva	in dataset
Calliopsis helenae	in dataset
Calliopsis helianthi	in dataset
Calliopsis hesperia	in dataset
Calliopsis hirsutifrons	in dataset
Calliopsis hondurasica	in dataset
Calliopsis larreae	in dataset
Calliopsis limbus	in dataset
Calliopsis linsleyi	in dataset
Calliopsis macswaini	in dataset
Calliopsis meliloti	in dataset
Calliopsis mellipes	in dataset
Calliopsis michenerella	in dataset
Calliopsis micheneri	in dataset
Calliopsis nebraskensis	in dataset
Calliopsis nigromaculata	in dataset
Calliopsis obscurella	in dataset
Calliopsis pectidis	in dataset
Calliopsis persimilis	in dataset
Calliopsis personata	in dataset
Calliopsis phaceliae	in dataset
Calliopsis philiphunteri	in dataset
Calliopsis puellae	in dataset
Calliopsis pugionis	in dataset
Calliopsis rhodophila	in dataset
Calliopsis rogeri	in dataset
Calliopsis rozeni	in dataset
Calliopsis scitula	in dataset
Calliopsis scutellaris	in dataset
Calliopsis smithi	in dataset
Calliopsis snellingi	in dataset
Calliopsis sonora	in dataset
Calliopsis squamifera	in dataset
Calliopsis subalpina	in dataset
Calliopsis teucrii	in dataset
Calliopsis timberlakei	in dataset
Calliopsis trifolii	in dataset
Calliopsis verbenae	in dataset
Calliopsis xenus	in dataset
Calliopsis zebrata	in dataset
Calliopsis zonalis	in dataset
Caupolicana electa	in dataset
Caupolicana floridana	in dataset
Caupolicana ocellata	in dataset
Caupolicana yarrowi	in dataset
Cemolobus ipomoeae	in dataset
Centris angustifrons	in dataset
Centris apache	in dataset
Centris atripes	in dataset
Centris caesalpiniae	in dataset
Centris californica	in dataset
Centris cockerelli	in dataset
Centris decolorata	in dataset
Centris errans	in dataset
Centris hoffmanseggiae	in dataset
Centris lanosa	in dataset
Centris mexicana	in dataset
Centris nitida	in dataset
Centris pallida	in dataset
Centris rhodomelas	in dataset
Centris rhodopus	in dataset
Centris ruthannae	in dataset
Centris tiburonensis	in dataset
Centris zacateca	in dataset
Ceratina acantha	in dataset
Ceratina apacheorum	in dataset
Ceratina arizonensis	in dataset
Ceratina calcarata	in dataset
Ceratina cobaltina	in dataset
Ceratina cockerelli	in dataset
Ceratina dallatorreana	in dataset
Ceratina diodonta	in dataset
Ceratina dupla	in dataset
Ceratina hurdi	in dataset
Ceratina melanoptera	in dataset
Ceratina micheneri	in dataset
Ceratina mikmaqi	in dataset
Ceratina nanula	in dataset
Ceratina neomexicana	in dataset
Ceratina pacifica	in dataset
Ceratina punctigena	in dataset
Ceratina sequoiae	in dataset
Ceratina shinnersi	in dataset
Ceratina strenua	in dataset
Ceratina tejonensis	in dataset
Ceratina texana	in dataset
Ceratina timberlakei	in dataset
Chelostoma bernardinum	in dataset
Chelostoma californicum	in dataset
Chelostoma campanularum	in dataset
Chelostoma cockerelli	in dataset
Chelostoma incisulum	in dataset
Chelostoma marginatum	in dataset
Chelostoma minutum	in dataset
Chelostoma phaceliae	in dataset
Chelostoma philadelphi	in dataset
Chelostoma rapunculi	in dataset
Chelostoma tetramerum	in dataset
Coelioxys alternatus	in dataset
Coelioxys apacheorum	in dataset
Coelioxys aperta	in dataset
Coelioxys banksi	in dataset
Coelioxys bisoncornuus	in dataset
Coelioxys boharti	in dataset
Coelioxys coturnix	in dataset
Coelioxys deani	in dataset
Coelioxys dolichos	in dataset
Coelioxys edita	in dataset
Coelioxys erysimi	in dataset
Coelioxys floridanus	in dataset
Coelioxys funerarius	in dataset
Coelioxys galactiae	in dataset
Coelioxys germanus	in dataset
Coelioxys gilensis	in dataset
Coelioxys gonaspis	in dataset
Coelioxys grindeliae	in dataset
Coelioxys hirsutissimus	in dataset
Coelioxys hunteri	in dataset
Coelioxys immaculatus	in dataset
Coelioxys insita	in dataset
Coelioxys menthae	in dataset
Coelioxys mesae	in dataset
Coelioxys mexicanus	in dataset
Coelioxys mitchelli	in dataset
Coelioxys modestus	in dataset
Coelioxys moestus	in dataset
Coelioxys novomexicanus	in dataset
Coelioxys obtusiventris	in dataset
Coelioxys octodentatus	in dataset
Coelioxys piercei	in dataset
Coelioxys porterae	in dataset
Coelioxys rufitarsis	in dataset
Coelioxys salinarius	in dataset
Coelioxys sayi	in dataset
Coelioxys scitulus	in dataset
Coelioxys serricaudatus	in dataset
Coelioxys slossoni	in dataset
Coelioxys sodalis	in dataset
Coelioxys soledadensis	in dataset
Coelioxys texanus	in dataset
Colletes aberrans	in dataset
Colletes aestivalis	in dataset
Colletes albescens	in dataset
Colletes algarobiae	in dataset
Colletes americanus	in dataset
Colletes andrewsi	in dataset
Colletes angelicus	in dataset
Colletes annae	in dataset
Colletes aridus	in dataset
Colletes arizonensis	in dataset
Colletes banksi	in dataset
Colletes beamerorum	in dataset
Colletes birkmanni	in dataset
Colletes bradleyi	in dataset
Colletes brevicornis	in dataset
Colletes brimleyi	in dataset
Colletes bryanti	in dataset
Colletes bulbotibialis	in dataset
Colletes bumeliae	in dataset
Colletes californicus	in dataset
Colletes cercidii	in dataset
Colletes chamaesarachae	in dataset
Colletes ciliatoides	in dataset
Colletes ciliatus	in dataset
Colletes clypeonitens	in dataset
Colletes compactus	in dataset
Colletes consors	in dataset
Colletes covilleae	in dataset
Colletes daleae	in dataset
Colletes delodontus	in dataset
Colletes deserticola	in dataset
Colletes distinctus	in dataset
Colletes eulophi	in dataset
Colletes fulgidus	in dataset
Colletes gilensis	in dataset
Colletes gypsicolens	in dataset
Colletes howardi	in dataset
Colletes hyalinus	in dataset
Colletes impunctatus	in dataset
Colletes inaequalis	in dataset
Colletes intermixtus	in dataset
Colletes inuncantipedis	in dataset
Colletes kansensis	in dataset
Colletes kincaidii	in dataset
Colletes larreae	in dataset
Colletes laticinctus	in dataset
Colletes latitarsis	in dataset
Colletes linsleyi	in dataset
Colletes longifacies	in dataset
Colletes louisae	in dataset
Colletes lutzi	in dataset
Colletes mandibularis	in dataset
Colletes metzi	in dataset
Colletes micheneri	in dataset
Colletes nigrifrons	in dataset
Colletes nitescens	in dataset
Colletes nudus	in dataset
Colletes ochraceus	in dataset
Colletes paniscus	in dataset
Colletes perileucus	in dataset
Colletes petalostemonis	in dataset
Colletes phaceliae	in dataset
Colletes platycnema	in dataset
Colletes productus	in dataset
Colletes prosopidis	in dataset
Colletes punctipennis	in dataset
Colletes robertsonii	in dataset
Colletes rudis	in dataset
Colletes rufocinctus	in dataset
Colletes salicicola	in dataset
Colletes saritensis	in dataset
Colletes scopiventer	in dataset
Colletes simulans	in dataset
Colletes skinneri	in dataset
Colletes slevini	in dataset
Colletes solidaginis	in dataset
Colletes solitarius	in dataset
Colletes speculiferus	in dataset
Colletes sphaeralceae	in dataset
Colletes stepheni	in dataset
Colletes susannae	in dataset
Colletes swenki	in dataset
Colletes tectiventris	in dataset
Colletes texanus	in dataset
Colletes thoracicus	in dataset
Colletes thysanellae	in dataset
Colletes timberlakei	in dataset
Colletes titusensis	in dataset
Colletes trigonatus	in dataset
Colletes turgiventris	in dataset
Colletes ultravalidus	in dataset
Colletes utilis	in dataset
Colletes validus	in dataset
Colletes vandykei	in dataset
Colletes wickhami	in dataset
Colletes willistoni	in dataset
Colletes wilmattae	in dataset
Colletes wootoni	in dataset
Colletes xerophilus	in dataset
Conanthalictus bakeri	in dataset
Conanthalictus caerulescens	in dataset
Conanthalictus cockerelli	in dataset
Conanthalictus conanthi	in dataset
Conanthalictus cotullensis	in dataset
Conanthalictus deserticola	in dataset
Conanthalictus macrops	in dataset
Conanthalictus mentzeliae	in dataset
Conanthalictus minor	in dataset
Conanthalictus namatophilus	in dataset
Conanthalictus nigricans	in dataset
Conanthalictus seminiger	in dataset
Conanthalictus wilmattae	in dataset
Diadasia afflicta	in dataset
Diadasia afflictula	in dataset
Diadasia angusticeps	in dataset
Diadasia australis	in dataset
Diadasia bituberculata	in dataset
Diadasia consociata	in dataset
Diadasia diminuta	in dataset
Diadasia enavata	in dataset
Diadasia laticauda	in dataset
Diadasia lutzi	in dataset
Diadasia martialis	in dataset
Diadasia megamorpha	in dataset
Diadasia nigrifrons	in dataset
Diadasia nitidifrons	in dataset
Diadasia ochracea	in dataset
Diadasia opuntiae	in dataset
Diadasia palmarum	in dataset
Diadasia piercei	in dataset
Diadasia rinconis	in dataset
Diadasia sphaeralcearum	in dataset
Diadasia tropicalis	in dataset
Diadasia tuberculifrons	in dataset
Diadasia vallicola	in dataset
Dianthidium arizonicum	in dataset
Dianthidium concinnum	in dataset
Dianthidium cressonii	in dataset
Dianthidium curvatum	in dataset
Dianthidium desertorum	in dataset
Dianthidium discors	in dataset
Dianthidium dubium	in dataset
Dianthidium floridiense	in dataset
Dianthidium heterulkei	in dataset
Dianthidium implicatum	in dataset
Dianthidium marshi	in dataset
Dianthidium parkeri	in dataset
Dianthidium parvum	in dataset
Dianthidium platyurum	in dataset
Dianthidium plenum	in dataset
Dianthidium pudicum	in dataset
Dianthidium simile	in dataset
Dianthidium singulare	in dataset
Dianthidium subparvum	in dataset
Dianthidium subrufulum	in dataset
Dianthidium texanum	in dataset
Dianthidium ulkei	in dataset
Dieunomia apacha	in dataset
Dieunomia bolliana	in dataset
Dieunomia heteropoda	in dataset
Dieunomia mesillae	in dataset
Dieunomia micheneri	in dataset
Dieunomia nevadensis	in dataset
Dieunomia triangulifera	in dataset
Dieunomia xerophila	in dataset
Dioxys aurifuscus	in dataset
Dioxys pacificus	in dataset
Dioxys pomonae	in dataset
Dioxys productus	in dataset
Dufourea afasciata	in dataset
Dufourea australis	in dataset
Dufourea bernardina	in dataset
Dufourea bifida	in dataset
Dufourea boregoensis	in dataset
Dufourea brevicornis	in dataset
Dufourea calientensis	in dataset
Dufourea californica	in dataset
Dufourea calochorti	in dataset
Dufourea campanulae	in dataset
Dufourea contarovici	in dataset
Dufourea cuprea	in dataset
Dufourea davidsoni	in dataset
Dufourea dentipes	in dataset
Dufourea desertorum	in dataset
Dufourea dilatipes	in dataset
Dufourea echinocacti	in dataset
Dufourea fallugiae	in dataset
Dufourea femorata	in dataset
Dufourea fimbriata	in dataset
Dufourea gilia	in dataset
Dufourea harveyi	in dataset
Dufourea holocyanea	in dataset
Dufourea impunctata	in dataset
Dufourea latifrons	in dataset
Dufourea leachi	in dataset
Dufourea linanthi	in dataset
Dufourea longiceps	in dataset
Dufourea macswaini	in dataset
Dufourea malacothricis	in dataset
Dufourea marginata	in dataset
Dufourea maura	in dataset
Dufourea moldenkei	in dataset
Dufourea monardae	in dataset
Dufourea mulleri	in dataset
Dufourea nemophilae	in dataset
Dufourea neocalifornica	in dataset
Dufourea neovernalis	in dataset
Dufourea novaeangliae	in dataset
Dufourea nudicornis	in dataset
Dufourea oenotherae	in dataset
Dufourea orovada	in dataset
Dufourea oryx	in dataset
Dufourea pectinipes	in dataset
Dufourea pulchricornis	in dataset
Dufourea rhamni	in dataset
Dufourea sandhouseae	in dataset
Dufourea saundersi	in dataset
Dufourea scabricornis	in dataset
Dufourea scintilla	in dataset
Dufourea snellingi	in dataset
Dufourea sparsipunctata	in dataset
Dufourea spilura	in dataset
Dufourea spinifera	in dataset
Dufourea stagei	in dataset
Dufourea subdavidsoni	in dataset
Dufourea tarsata	in dataset
Dufourea timberlakei	in dataset
Dufourea tinsleyi	in dataset
Dufourea torchioi	in dataset
Dufourea trochantera	in dataset
Dufourea truncata	in dataset
Dufourea tularensis	in dataset
Dufourea tuolumne	in dataset
Dufourea vanduzeei	in dataset
Dufourea vandykei	in dataset
Dufourea vernalis	in dataset
Dufourea versatilis	in dataset
Dufourea virgata	in dataset
Dufourea viridescens	in dataset
Dufourea viridis	in dataset
Epeoloides pilosulus	in dataset
Epeolus ainsliei	in dataset
Epeolus americanus	in dataset
Epeolus andriyi	in dataset
Epeolus asperatus	in dataset
Epeolus attenboroughi	in dataset
Epeolus australis	in dataset
Epeolus autumnalis	in dataset
Epeolus axillaris	in dataset
Epeolus banksi	in dataset
Epeolus barberiellus	in dataset
Epeolus basili	in dataset
Epeolus bifasciatus	in dataset
Epeolus brumleyi	in dataset
Epeolus canadensis	in dataset
Epeolus carolinus	in dataset
Epeolus chamaesarachae	in dataset
Epeolus compactus	in dataset
Epeolus deyrupi	in dataset
Epeolus diadematus	in dataset
Epeolus erigeronis	in dataset
Epeolus ferrarii	in dataset
Epeolus flavofasciatus	in dataset
Epeolus floridensis	in dataset
Epeolus glabratus	in dataset
Epeolus howardi	in dataset
Epeolus ilicis	in dataset
Epeolus inornatus	in dataset
Epeolus interruptus	in dataset
Epeolus lectoides	in dataset
Epeolus lectus	in dataset
Epeolus mesillae	in dataset
Epeolus minimus	in dataset
Epeolus nebulosus	in dataset
Epeolus novomexicanus	in dataset
Epeolus olympiellus	in dataset
Epeolus packeri	in dataset
Epeolus pusillus	in dataset
Epeolus rufulus	in dataset
Epeolus scutellaris	in dataset
Epeolus splendidus	in dataset
Epeolus tessieris	in dataset
Epeolus zonatus	in dataset
Ericrocis lata	in dataset
Ericrocis pintada	in dataset
Eucera acerba	in dataset
Eucera actuosa	in dataset
Eucera albescens	in dataset
Eucera amsinckiae	in dataset
Eucera angustifrons	in dataset
Eucera aragalli	in dataset
Eucera argyrophila	in dataset
Eucera arizonica	in dataset
Eucera atriventris	in dataset
Eucera bakeri	in dataset
Eucera belfragei	in dataset
Eucera birkmanniella	in dataset
Eucera californica	in dataset
Eucera cercidis	in dataset
Eucera chrysobotryae	in dataset
Eucera chrysophila	in dataset
Eucera conformis	in dataset
Eucera cordleyi	in dataset
Eucera delphinii	in dataset
Eucera dorsata	in dataset
Eucera dubitata	in dataset
Eucera edwardsii	in dataset
Eucera frater	in dataset
Eucera fulvitarsis	in dataset
Eucera fulvohirta	in dataset
Eucera hamata	in dataset
Eucera hurdi	in dataset
Eucera illinoensis	in dataset
Eucera lepida	in dataset
Eucera lunata	in dataset
Eucera lutziana	in dataset
Eucera lycii	in dataset
Eucera mohavensis	in dataset
Eucera pagosana	in dataset
Eucera pallidihirta	in dataset
Eucera phaceliae	in dataset
Eucera primiveris	in dataset
Eucera quadricincta	in dataset
Eucera rosae	in dataset
Eucera speciosa	in dataset
Eucera stretchii	in dataset
Eucera suavis	in dataset
Eucera territella	in dataset
Eucera texana	in dataset
Eucera tricinctella	in dataset
Eucera truttae	in dataset
Eucera venusta	in dataset
Eucera virgata	in dataset
Eucera zonata	in dataset
Euglossa dilemma	in dataset
Eulonchopria punctatissima	in dataset
Exomalopsis analis	in dataset
Exomalopsis birkmanni	in dataset
Exomalopsis dimidiata	in dataset
Exomalopsis mellipes	in dataset
Exomalopsis similis	in dataset
Exomalopsis snowi	in dataset
Exomalopsis solani	in dataset
Exomalopsis solidaginis	in dataset
Florilegus condignus	in dataset
Gaesischia exul	in dataset
Habropoda birkmanni	in dataset
Habropoda cineraria	in dataset
Habropoda citulus	in dataset
Habropoda cressonii	in dataset
Habropoda dammersi	in dataset
Habropoda depressa	in dataset
Habropoda excellens	in dataset
Habropoda laboriosa	in dataset
Habropoda miserabilis	in dataset
Habropoda morrisoni	in dataset
Habropoda pallida	in dataset
Habropoda salviarum	in dataset
Habropoda semifulva	in dataset
Habropoda tristissima	in dataset
Habropoda vierecki	in dataset
Halictus confusus	in dataset
Halictus farinosus	in dataset
Halictus harmonius	in dataset
Halictus ligatus	in dataset
Halictus parallelus	in dataset
Halictus poeyi	in dataset
Halictus rubicundus	in dataset
Halictus tectus	in dataset
Halictus tripartitus	in dataset
Halictus virgatellus	in dataset
Heriades carinata	in dataset
Heriades cressoni	in dataset
Heriades crucifera	in dataset
Heriades gracilior	in dataset
Heriades leavitti	in dataset
Heriades micheneri	in dataset
Heriades micropthalma	in dataset
Heriades occidentalis	in dataset
Heriades texana	in dataset
Heriades timberlakei	in dataset
Heriades variolosa	in dataset
Hesperapis arenicola	in dataset
Hesperapis arida	in dataset
Hesperapis carinata	in dataset
Hesperapis elegantula	in dataset
Hesperapis fuchsi	in dataset
Hesperapis fulvipes	in dataset
Hesperapis ilicifoliae	in dataset
Hesperapis larreae	in dataset
Hesperapis laticeps	in dataset
Hesperapis leucura	in dataset
Hesperapis oliviae	in dataset
Hesperapis oraria	in dataset
Hesperapis parva	in dataset
Hesperapis pellucida	in dataset
Hesperapis regularis	in dataset
Hesperapis rhodocerata	in dataset
Hesperapis rodecki	in dataset
Hesperapis rufipes	in dataset
Hesperapis trochanterata	in dataset
Hexepeolus rhodogyne	in dataset
Holcopasites apacheorum	in dataset
Holcopasites arizonicus	in dataset
Holcopasites bigibbosus	in dataset
Holcopasites bohartorum	in dataset
Holcopasites calliopsidis	in dataset
Holcopasites cazieri	in dataset
Holcopasites eamia	in dataset
Holcopasites haematurus	in dataset
Holcopasites heliopsis	in dataset
Holcopasites illinoiensis	in dataset
Holcopasites insoletus	in dataset
Holcopasites jerryrozeni	in dataset
Holcopasites minimus	in dataset
Holcopasites pulchellus	in dataset
Holcopasites rozeni	in dataset
Holcopasites ruthae	in dataset
Holcopasites stevensi	in dataset
Holcopasites tegularis	in dataset
Hoplitis albifrons	in dataset
Hoplitis anthocopoides	in dataset
Hoplitis basingeri	in dataset
Hoplitis bidenticauda	in dataset
Hoplitis biscutellae	in dataset
Hoplitis boharti	in dataset
Hoplitis brachyodonta	in dataset
Hoplitis bullifacies	in dataset
Hoplitis bunocephala	in dataset
Hoplitis caudex	in dataset
Hoplitis colei	in dataset
Hoplitis cryptanthae	in dataset
Hoplitis deserticola	in dataset
Hoplitis elongaticeps	in dataset
Hoplitis emarginata	in dataset
Hoplitis evansi	in dataset
Hoplitis fulgida	in dataset
Hoplitis grinnelli	in dataset
Hoplitis hamulicornis	in dataset
Hoplitis howardi	in dataset
Hoplitis hypocrita	in dataset
Hoplitis incanescens	in dataset
Hoplitis jacintana	in dataset
Hoplitis laevibullata	in dataset
Hoplitis linsdalei	in dataset
Hoplitis louisae	in dataset
Hoplitis micheneri	in dataset
Hoplitis mojavensis	in dataset
Hoplitis nanula	in dataset
Hoplitis nemophilae	in dataset
Hoplitis nigrella	in dataset
Hoplitis orthognatha	in dataset
Hoplitis paiute	in dataset
Hoplitis palmarum	in dataset
Hoplitis paroselae	in dataset
Hoplitis pilosifrons	in dataset
Hoplitis plagiostoma	in dataset
Hoplitis producta	in dataset
Hoplitis pygmaea	in dataset
Hoplitis reducta	in dataset
Hoplitis remotula	in dataset
Hoplitis robusta	in dataset
Hoplitis sambuci	in dataset
Hoplitis seminigra	in dataset
Hoplitis semirubra	in dataset
Hoplitis shoshone	in dataset
Hoplitis simplex	in dataset
Hoplitis spoliata	in dataset
Hoplitis torchioi	in dataset
Hoplitis tristis	in dataset
Hoplitis truicauda	in dataset
Hoplitis truncata	in dataset
Hoplitis uvulalis	in dataset
Hoplitis viridimicans	in dataset
Hoplitis xerophila	in dataset
Hoplitis zuni	in dataset
Hylaeus affinis	in dataset
Hylaeus annulatus	in dataset
Hylaeus asininus	in dataset
Hylaeus basalis	in dataset
Hylaeus calvus	in dataset
Hylaeus coloradensis	in dataset
Hylaeus confluens	in dataset
Hylaeus conspicuus	in dataset
Hylaeus cookii	in dataset
Hylaeus episcopalis	in dataset
Hylaeus fedorica	in dataset
Hylaeus floridanus	in dataset
Hylaeus formosus	in dataset
Hylaeus georgicus	in dataset
Hylaeus graenicheri	in dataset
Hylaeus granulatus	in dataset
Hylaeus hurdi	in dataset
Hylaeus hyalinatus	in dataset
Hylaeus illinoisensis	in dataset
Hylaeus insolitus	in dataset
Hylaeus leptocephalus	in dataset
Hylaeus lunicraterius	in dataset
Hylaeus maritimus	in dataset
Hylaeus megalotis	in dataset
Hylaeus mesillae	in dataset
Hylaeus modestus	in dataset
Hylaeus nelumbonis	in dataset
Hylaeus nevadensis	in dataset
Hylaeus nunenmacheri	in dataset
Hylaeus ornatus	in dataset
Hylaeus panamensis	in dataset
Hylaeus personatellus	in dataset
Hylaeus pictipes	in dataset
Hylaeus polifolii	in dataset
Hylaeus punctatus	in dataset
Hylaeus rudbeckiae	in dataset
Hylaeus saniculae	in dataset
Hylaeus schwarzii	in dataset
Hylaeus sejunctus	in dataset
Hylaeus sonorensis	in dataset
Hylaeus sparsus	in dataset
Hylaeus timberlakei	in dataset
Hylaeus transvittatus	in dataset
Hylaeus verticalis	in dataset
Hylaeus volusiensis	in dataset
Hylaeus wootoni	in dataset
Lasioglossum abanci	in dataset
Lasioglossum aberrans	in dataset
Lasioglossum absimile	in dataset
Lasioglossum abundipunctum	in dataset
Lasioglossum acarophilum	in dataset
Lasioglossum achilleae	in dataset
Lasioglossum actinosum	in dataset
Lasioglossum acuminatum	in dataset
Lasioglossum admirandum	in dataset
Lasioglossum alachuense	in dataset
Lasioglossum albipenne	in dataset
Lasioglossum albohirtum	in dataset
Lasioglossum albuquerquense	in dataset
Lasioglossum aliud	in dataset
Lasioglossum allonotus	in dataset
Lasioglossum amicum	in dataset
Lasioglossum angustius	in dataset
Lasioglossum anhypops	in dataset
Lasioglossum anomalum	in dataset
Lasioglossum apocyni	in dataset
Lasioglossum apopkense	in dataset
Lasioglossum aquilae	in dataset
Lasioglossum arantium	in dataset
Lasioglossum arcanum	in dataset
Lasioglossum argaeus	in dataset
Lasioglossum argemonis	in dataset
Lasioglossum arizonense	in dataset
Lasioglossum athabascense	in dataset
Lasioglossum atwoodi	in dataset
Lasioglossum avalonense	in dataset
Lasioglossum bardum	in dataset
Lasioglossum batya	in dataset
Lasioglossum birkmanni	in dataset
Lasioglossum boreale	in dataset
Lasioglossum bruneri	in dataset
Lasioglossum brunneiventre	in dataset
Lasioglossum cabrilli	in dataset
Lasioglossum caducum	in dataset
Lasioglossum californiae	in dataset
Lasioglossum californicum	in dataset
Lasioglossum callidum	in dataset
Lasioglossum carlinvillense	in dataset
Lasioglossum cattellae	in dataset
Lasioglossum ceanothi	in dataset
Lasioglossum cephalotes	in dataset
Lasioglossum channelense	in dataset
Lasioglossum cinctipes	in dataset
Lasioglossum clematisellum	in dataset
Lasioglossum coactum	in dataset
Lasioglossum coeruleum	in dataset
Lasioglossum colatum	in dataset
Lasioglossum comagenense	in dataset
Lasioglossum comulum	in dataset
Lasioglossum connexum	in dataset
Lasioglossum cooleyi	in dataset
Lasioglossum cordleyi	in dataset
Lasioglossum coreopsis	in dataset
Lasioglossum coriaceum	in dataset
Lasioglossum crassiceps	in dataset
Lasioglossum creberrimum	in dataset
Lasioglossum cressonii	in dataset
Lasioglossum curculum	in dataset
Lasioglossum cyaneonotus	in dataset
Lasioglossum cyanurum	in dataset
Lasioglossum daggetti	in dataset
Lasioglossum danforthi	in dataset
Lasioglossum dashwoodi	in dataset
Lasioglossum dasiphorae	in dataset
Lasioglossum desertum	in dataset
Lasioglossum diatretum	in dataset
Lasioglossum disparile	in dataset
Lasioglossum diversopunctatum	in dataset
Lasioglossum dreisbachi	in dataset
Lasioglossum droegei	in dataset
Lasioglossum dubitatum	in dataset
Lasioglossum ebmerellum	in dataset
Lasioglossum egregium	in dataset
Lasioglossum eleutherense	in dataset
Lasioglossum ellisiae	in dataset
Lasioglossum eophilus	in dataset
Lasioglossum ephialtum	in dataset
Lasioglossum fattigi	in dataset
Lasioglossum fedorense	in dataset
Lasioglossum flaveriae	in dataset
Lasioglossum floridanum	in dataset
Lasioglossum forbesii	in dataset
Lasioglossum foveolatum	in dataset
Lasioglossum foxii	in dataset
Lasioglossum fuscipenne	in dataset
Lasioglossum georgeickworti	in dataset
Lasioglossum giffardi	in dataset
Lasioglossum glabriventre	in dataset
Lasioglossum gotham	in dataset
Lasioglossum grinnelli	in dataset
Lasioglossum halophitus	in dataset
Lasioglossum hammondi	in dataset
Lasioglossum hartii	in dataset
Lasioglossum hemimelas	in dataset
Lasioglossum heterognathus	in dataset
Lasioglossum heterorhinus	in dataset
Lasioglossum hitchensi	in dataset
Lasioglossum hudsoniellum	in dataset
Lasioglossum hunteri	in dataset
Lasioglossum hyalinum	in dataset
Lasioglossum illinoense	in dataset
Lasioglossum imbrex	in dataset
Lasioglossum imitatum	in dataset
Lasioglossum impavidum	in dataset
Lasioglossum incompletum	in dataset
Lasioglossum inconditum	in dataset
Lasioglossum insolitum	in dataset
Lasioglossum izawsum	in dataset
Lasioglossum jubatum	in dataset
Lasioglossum katherineae	in dataset
Lasioglossum kincaidii	in dataset
Lasioglossum knereri	in dataset
Lasioglossum kunzei	in dataset
Lasioglossum laevissimum	in dataset
Lasioglossum lampronotum_homonym	in dataset
Lasioglossum lazulis	in dataset
Lasioglossum lectum	in dataset
Lasioglossum lepidii	in dataset
Lasioglossum leucocomus	in dataset
Lasioglossum leucozonium	in dataset
Lasioglossum leviense	in dataset
Lasioglossum lineatulum	in dataset
Lasioglossum lionotus	in dataset
Lasioglossum longicorne	in dataset
Lasioglossum longifrons	in dataset
Lasioglossum lusorium	in dataset
Lasioglossum lustrans	in dataset
Lasioglossum macoupinense	in dataset
Lasioglossum macroprosopum	in dataset
Lasioglossum mactum	in dataset
Lasioglossum manitouellum	in dataset
Lasioglossum marinense	in dataset
Lasioglossum marinum	in dataset
Lasioglossum megastictus	in dataset
Lasioglossum mellipes	in dataset
Lasioglossum merosum	in dataset
Lasioglossum mesillense	in dataset
Lasioglossum michiganense	in dataset
Lasioglossum microlepoides	in dataset
Lasioglossum miguelense	in dataset
Lasioglossum miniatulum	in dataset
Lasioglossum molle	in dataset
Lasioglossum morrilli	in dataset
Lasioglossum nelumbonis	in dataset
Lasioglossum nevadense	in dataset
Lasioglossum nigrescens	in dataset
Lasioglossum nigroviride	in dataset
Lasioglossum nigrum	in dataset
Lasioglossum noctivaga	in dataset
Lasioglossum novascotiae	in dataset
Lasioglossum nymphale	in dataset
Lasioglossum oblongum	in dataset
Lasioglossum obnubilum	in dataset
Lasioglossum obscurum	in dataset
Lasioglossum occidentale	in dataset
Lasioglossum occultum	in dataset
Lasioglossum oceanicum	in dataset
Lasioglossum oenotherae	in dataset
Lasioglossum olympiae	in dataset
Lasioglossum orthocarpi	in dataset
Lasioglossum ovaliceps	in dataset
Lasioglossum pacatum	in dataset
Lasioglossum pacificum	in dataset
Lasioglossum packeri	in dataset
Lasioglossum pallidellum	in dataset
Lasioglossum paradmirandum	in dataset
Lasioglossum paraforbesii	in dataset
Lasioglossum paululum	in dataset
Lasioglossum pavoninum	in dataset
Lasioglossum pavonotum	in dataset
Lasioglossum pecosense	in dataset
Lasioglossum pectinatum	in dataset
Lasioglossum pectorale	in dataset
Lasioglossum pectoraloides	in dataset
Lasioglossum pensitum	in dataset
Lasioglossum peralpinum	in dataset
Lasioglossum peraltum	in dataset
Lasioglossum perdifficile	in dataset
Lasioglossum perichlarus	in dataset
Lasioglossum perparvum	in dataset
Lasioglossum perpunctatum	in dataset
Lasioglossum petrellum	in dataset
Lasioglossum pictum	in dataset
Lasioglossum pilosum	in dataset
Lasioglossum planatum	in dataset
Lasioglossum platyparium	in dataset
Lasioglossum potosi	in dataset
Lasioglossum prasinogaster	in dataset
Lasioglossum pruinosum	in dataset
Lasioglossum pudicum	in dataset
Lasioglossum pulveris	in dataset
Lasioglossum punctatoventre	in dataset
Lasioglossum puteulanum	in dataset
Lasioglossum quebecense	in dataset
Lasioglossum raleighense	in dataset
Lasioglossum regis	in dataset
Lasioglossum reticulatum	in dataset
Lasioglossum robustum	in dataset
Lasioglossum rohweri	in dataset
Lasioglossum rozeni	in dataset
Lasioglossum ruficorne	in dataset
Lasioglossum ruidosense	in dataset
Lasioglossum rupticristum	in dataset
Lasioglossum sagax	in dataset
Lasioglossum sedi	in dataset
Lasioglossum seillean	in dataset
Lasioglossum semibrunneum	in dataset
Lasioglossum semicaeruleum	in dataset
Lasioglossum sequoiae	in dataset
Lasioglossum sheffieldi	in dataset
Lasioglossum simplex	in dataset
Lasioglossum sisymbrii	in dataset
Lasioglossum smilacinae	in dataset
Lasioglossum sopinci	in dataset
Lasioglossum stuartense	in dataset
Lasioglossum subobscurum	in dataset
Lasioglossum subversans	in dataset
Lasioglossum subviridatum	in dataset
Lasioglossum succinipenne	in dataset
Lasioglossum supranitens	in dataset
Lasioglossum surianae	in dataset
Lasioglossum swenki	in dataset
Lasioglossum synthyridis	in dataset
Lasioglossum tamiamense	in dataset
Lasioglossum tarponense	in dataset
Lasioglossum taylorae	in dataset
Lasioglossum tegulare	in dataset
Lasioglossum tegulariforme	in dataset
Lasioglossum tenax	in dataset
Lasioglossum testaceum	in dataset
Lasioglossum texanum	in dataset
Lasioglossum timothyi	in dataset
Lasioglossum titusi	in dataset
Lasioglossum trigeminum	in dataset
Lasioglossum trizonatum	in dataset
Lasioglossum truncatum	in dataset
Lasioglossum tuolumnense	in dataset
Lasioglossum vaporellum	in dataset
Lasioglossum veganum	in dataset
Lasioglossum versans	in dataset
Lasioglossum versatum	in dataset
Lasioglossum vierecki	in dataset
Lasioglossum viridatulum	in dataset
Lasioglossum viridatum	in dataset
Lasioglossum viridipetrellum	in dataset
Lasioglossum weemsi	in dataset
Lasioglossum zephyrus	in dataset
Lasioglossum zonulum	in dataset
Leiopodus singularis	in dataset
Lithurgopsis apicalis	in dataset
Lithurgopsis echinocacti	in dataset
Lithurgopsis gibbosa	in dataset
Lithurgopsis listrota	in dataset
Lithurgopsis littoralis	in dataset
Lithurgopsis planifrons	in dataset
Lithurgus chrysurus	in dataset
Macropis ciliata	in dataset
Macropis nuda	in dataset
Macropis patellata	in dataset
Macropis steironematis	in dataset
Macrotera arcuata	in dataset
Macrotera bidenticauda	in dataset
Macrotera carinata	in dataset
Macrotera crassa	in dataset
Macrotera echinocacti	in dataset
Macrotera haplura	in dataset
Macrotera knulli	in dataset
Macrotera laticauda	in dataset
Macrotera latior	in dataset
Macrotera lobata	in dataset
Macrotera magniceps	in dataset
Macrotera mellea	in dataset
Macrotera mortuaria	in dataset
Macrotera nigrella	in dataset
Macrotera opacella	in dataset
Macrotera opuntiae	in dataset
Macrotera parkeri	in dataset
Macrotera portalis	in dataset
Macrotera robertsi	in dataset
Macrotera rubida	in dataset
Macrotera solitaria	in dataset
Macrotera texana	in dataset
Macrotera tristella	in dataset
Martinapis luteicornis	in dataset
Martinapis occidentalis	in dataset
Megachile addenda	in dataset
Megachile adelphodonta	in dataset
Megachile agustini	in dataset
Megachile alata	in dataset
Megachile albitarsis	in dataset
Megachile amica	in dataset
Megachile angelarum	in dataset
Megachile anograe	in dataset
Megachile apicalis	in dataset
Megachile astragali	in dataset
Megachile bahamensis	in dataset
Megachile boharti	in dataset
Megachile bradleyi	in dataset
Megachile brevis	in dataset
Megachile brimleyi	in dataset
Megachile browni	in dataset
Megachile bruneri	in dataset
Megachile campanulae	in dataset
Megachile casadae	in dataset
Megachile centuncularis	in dataset
Megachile chichimeca	in dataset
Megachile chilopsidis	in dataset
Megachile chomskyi	in dataset
Megachile circumcincta	in dataset
Megachile cleomis	in dataset
Megachile cochisiana	in dataset
Megachile coloradensis	in dataset
Megachile comata	in dataset
Megachile coquilletti	in dataset
Megachile dakotensis	in dataset
Megachile davidsoni	in dataset
Megachile deflexa	in dataset
Megachile dentitarsus	in dataset
Megachile discorhina	in dataset
Megachile dulciana	in dataset
Megachile exilis	in dataset
Megachile fidelis	in dataset
Megachile fortis	in dataset
Megachile frigida	in dataset
Megachile frugalis	in dataset
Megachile fucata	in dataset
Megachile gemula	in dataset
Megachile gentilis	in dataset
Megachile georgica	in dataset
Megachile gravita	in dataset
Megachile hilata	in dataset
Megachile hookeri	in dataset
Megachile impartita	in dataset
Megachile inermis	in dataset
Megachile ingenua	in dataset
Megachile inimica	in dataset
Megachile innupta	in dataset
Megachile instita	in dataset
Megachile integra	in dataset
Megachile integrella	in dataset
Megachile inyoensis	in dataset
Megachile lanata	in dataset
Megachile lapponica	in dataset
Megachile latimanus	in dataset
Megachile legalis	in dataset
Megachile lippiae	in dataset
Megachile lobatifrons	in dataset
Megachile macneilli	in dataset
Megachile manifesta	in dataset
Megachile manni	in dataset
Megachile maurata	in dataset
Megachile melanderi	in dataset
Megachile melanophaea	in dataset
Megachile mellitarsis	in dataset
Megachile mendica	in dataset
Megachile micheneri	in dataset
Megachile mojavensis	in dataset
Megachile montivaga	in dataset
Megachile mucida	in dataset
Megachile mucorosa	in dataset
Megachile nelsoni	in dataset
Megachile nevadensis	in dataset
Megachile newberryae	in dataset
Megachile odontostoma	in dataset
Megachile oenotherae	in dataset
Megachile onobrychidis	in dataset
Megachile oslari	in dataset
Megachile pagosiana	in dataset
Megachile palmensis	in dataset
Megachile parallela	in dataset
Megachile parksi	in dataset
Megachile pascoensis	in dataset
Megachile perihirta	in dataset
Megachile petulans	in dataset
Megachile policaris	in dataset
Megachile prosopidis	in dataset
Megachile pruina	in dataset
Megachile pseudobrevis	in dataset
Megachile pseudolegalis	in dataset
Megachile pseudonigra	in dataset
Megachile pugnata	in dataset
Megachile pusilla	in dataset
Megachile relativa	in dataset
Megachile rossi	in dataset
Megachile rotundata	in dataset
Megachile rubi	in dataset
Megachile rugifrons	in dataset
Megachile sabinensis	in dataset
Megachile sculpturalis	in dataset
Megachile seducta	in dataset
Megachile sidalceae	in dataset
Megachile snowi	in dataset
Megachile soledadensis	in dataset
Megachile spinotulata	in dataset
Megachile stoddardensis	in dataset
Megachile subexilis	in dataset
Megachile sublaurita	in dataset
Megachile subnigra	in dataset
Megachile subparallela	in dataset
Megachile texana	in dataset
Megachile texensis	in dataset
Megachile toscata	in dataset
Megachile townsendiana	in dataset
Megachile umatillensis	in dataset
Megachile umbripennis	in dataset
Megachile wheeleri	in dataset
Megachile wyomingensis	in dataset
Megachile xerophila	in dataset
Megachile xylocopoides	in dataset
Megachile yumensis	in dataset
Megachile zapoteca	in dataset
Megachile zaptlana	in dataset
Megandrena enceliae	in dataset
Megandrena mentzeliae	in dataset
Melecta alexanderi	in dataset
Melecta bohartorum	in dataset
Melecta edwardsii	in dataset
Melecta pacifica	in dataset
Melecta separata	in dataset
Melecta thoracica	in dataset
Melissodes ablusus	in dataset
Melissodes agilis	in dataset
Melissodes apicatus	in dataset
Melissodes appressus	in dataset
Melissodes baileyi	in dataset
Melissodes bicoloratus	in dataset
Melissodes bidentis	in dataset
Melissodes bimaculatus	in dataset
Melissodes bimatris	in dataset
Melissodes blandus	in dataset
Melissodes boltoniae	in dataset
Melissodes brevipyga	in dataset
Melissodes cerussatus	in dataset
Melissodes clarkiae	in dataset
Melissodes coloradensis	in dataset
Melissodes communis	in dataset
Melissodes compositus	in dataset
Melissodes comptoides	in dataset
Melissodes confusus	in dataset
Melissodes coreopsis	in dataset
Melissodes dagosus	in dataset
Melissodes denticulatus	in dataset
Melissodes dentiventris	in dataset
Melissodes desponsus	in dataset
Melissodes druriellus	in dataset
Melissodes elegans	in dataset
Melissodes exilis	in dataset
Melissodes expolitus	in dataset
Melissodes fasciatellus	in dataset
Melissodes fimbriatus	in dataset
Melissodes fumosus	in dataset
Melissodes gelidus	in dataset
Melissodes gilensis	in dataset
Melissodes glenwoodensis	in dataset
Melissodes grindeliae	in dataset
Melissodes humilior	in dataset
Melissodes hurdi	in dataset
Melissodes hymenoxidis	in dataset
Melissodes illatus	in dataset
Melissodes intortus	in dataset
Melissodes limbus	in dataset
Melissodes lupinus	in dataset
Melissodes lustrus	in dataset
Melissodes lutulentus	in dataset
Melissodes maestus	in dataset
Melissodes manipularis	in dataset
Melissodes melanurus	in dataset
Melissodes menuachus	in dataset
Melissodes metenua	in dataset
Melissodes micheneri	in dataset
Melissodes microstictus	in dataset
Melissodes minusculus	in dataset
Melissodes mitchelli	in dataset
Melissodes monoensis	in dataset
Melissodes montanus	in dataset
Melissodes moorei	in dataset
Melissodes nigracauda	in dataset
Melissodes niveus	in dataset
Melissodes ochraea	in dataset
Melissodes opuntiellus	in dataset
Melissodes pallidisignatus	in dataset
Melissodes paroselae	in dataset
Melissodes paucipuncta	in dataset
Melissodes paululus	in dataset
Melissodes perlusus	in dataset
Melissodes perpolitus	in dataset
Melissodes personatellus	in dataset
Melissodes pexa	in dataset
Melissodes pilleatus	in dataset
Melissodes plumosus	in dataset
Melissodes pullatellus	in dataset
Melissodes relucens	in dataset
Melissodes rivalis	in dataset
Melissodes robustior	in dataset
Melissodes saponellus	in dataset
Melissodes semilupinus	in dataset
Melissodes snowii	in dataset
Melissodes sphaeralceae	in dataset
Melissodes stearnsi	in dataset
Melissodes subagilis	in dataset
Melissodes subillatus	in dataset
Melissodes submenuacha	in dataset
Melissodes tepaneca	in dataset
Melissodes tepidus	in dataset
Melissodes tessellatus	in dataset
Melissodes thelypodii	in dataset
Melissodes tinctus	in dataset
Melissodes tribas	in dataset
Melissodes trinodis	in dataset
Melissodes tristis	in dataset
Melissodes tuckeri	in dataset
Melissodes utahensis	in dataset
Melissodes velutinus	in dataset
Melissodes verbesinarum	in dataset
Melissodes vernalis	in dataset
Melissodes vernoniae	in dataset
Melissodes wheeleri	in dataset
Melissoptila otomita	in dataset
Melitoma grisella	in dataset
Melitoma marginella	in dataset
Melitoma taurea	in dataset
Melitta americana	in dataset
Melitta californica	in dataset
Melitta eickworti	in dataset
Melitta melittoides	in dataset
Mesoxaea arizonica	in dataset
Mesoxaea rufescens	in dataset
Mesoxaea texana	in dataset
Mexalictus arizonensis	in dataset
Micralictoides altadenae	in dataset
Micralictoides chaenactidis	in dataset
Micralictoides grossus	in dataset
Micralictoides quadriceps	in dataset
Micralictoides ruficaudus	in dataset
Neolarra alba	in dataset
Neolarra batrae	in dataset
Neolarra californica	in dataset
Neolarra cockerelli	in dataset
Neolarra hurdi	in dataset
Neolarra linsleyi	in dataset
Neolarra orbiculata	in dataset
Neolarra penicula	in dataset
Neolarra pruinosa	in dataset
Neolarra rozeni	in dataset
Neolarra ute	in dataset
Neolarra vandykei	in dataset
Neolarra verbesinae	in dataset
Neolarra vigilans	in dataset
Nomada accepta	in dataset
Nomada adducta	in dataset
Nomada affabilis	in dataset
Nomada agynia	in dataset
Nomada alpha	in dataset
Nomada angelarum	in dataset
Nomada annulata	in dataset
Nomada aquilarum	in dataset
Nomada arenicola	in dataset
Nomada arizonica	in dataset
Nomada armatella	in dataset
Nomada articulata	in dataset
Nomada ashmeadi	in dataset
Nomada asteris	in dataset
Nomada augustiana	in dataset
Nomada australis	in dataset
Nomada autumnalis	in dataset
Nomada azaleae	in dataset
Nomada banksi	in dataset
Nomada belfragei	in dataset
Nomada bella	in dataset
Nomada besseyi	in dataset
Nomada bethunei	in dataset
Nomada bisignata	in dataset
Nomada capillata	in dataset
Nomada ceanothi	in dataset
Nomada citrina	in dataset
Nomada collinsiana	in dataset
Nomada coloradella	in dataset
Nomada coloradensis	in dataset
Nomada composita	in dataset
Nomada concinnula	in dataset
Nomada coquilletti	in dataset
Nomada corvallisensis	in dataset
Nomada crawfordi	in dataset
Nomada cressonii	in dataset
Nomada crotchii	in dataset
Nomada crucis	in dataset
Nomada crudelis	in dataset
Nomada cuneata	in dataset
Nomada custeriana	in dataset
Nomada davidsoni	in dataset
Nomada debilis	in dataset
Nomada dentariae	in dataset
Nomada denticulata	in dataset
Nomada depressa	in dataset
Nomada detrita	in dataset
Nomada dilucida	in dataset
Nomada dreisbachi	in dataset
Nomada ednae	in dataset
Nomada edwardsii	in dataset
Nomada electa	in dataset
Nomada electella	in dataset
Nomada elegantula	in dataset
Nomada elrodi	in dataset
Nomada erigeronis	in dataset
Nomada erythraea	in dataset
Nomada erythrochroa	in dataset
Nomada erythrospila	in dataset
Nomada fervida	in dataset
Nomada florilega	in dataset
Nomada fontis	in dataset
Nomada formula	in dataset
Nomada fragariae	in dataset
Nomada fragilis	in dataset
Nomada frankei	in dataset
Nomada frieseana	in dataset
Nomada fuscicincta	in dataset
Nomada garciana	in dataset
Nomada gillettei	in dataset
Nomada gracilis	in dataset
Nomada graenicheri	in dataset
Nomada grandis	in dataset
Nomada grayi	in dataset
Nomada gutierreziae	in dataset
Nomada hemphilli	in dataset
Nomada henningeri	in dataset
Nomada hesperia	in dataset
Nomada heterosticta	in dataset
Nomada hydrophylli	in dataset
Nomada illinoensis	in dataset
Nomada imbricata	in dataset
Nomada integerrima	in dataset
Nomada interruptella	in dataset
Nomada jennei	in dataset
Nomada klamathensis	in dataset
Nomada lamarensis	in dataset
Nomada latifrons	in dataset
Nomada lehighensis	in dataset
Nomada lepida	in dataset
Nomada leucozona	in dataset
Nomada lewisi	in dataset
Nomada libata	in dataset
Nomada lippiae	in dataset
Nomada louisianae	in dataset
Nomada luteola	in dataset
Nomada luteoloides	in dataset
Nomada luteopicta	in dataset
Nomada maculata	in dataset
Nomada maculiventer	in dataset
Nomada malonella	in dataset
Nomada malonina	in dataset
Nomada martinella	in dataset
Nomada mckenziei	in dataset
Nomada melanoptera	in dataset
Nomada melanosoma	in dataset
Nomada mendica	in dataset
Nomada micheneri	in dataset
Nomada minima	in dataset
Nomada morrisoni	in dataset
Nomada munda	in dataset
Nomada mutans	in dataset
Nomada neomexicana	in dataset
Nomada obliquella	in dataset
Nomada obliterata	in dataset
Nomada obscurella	in dataset
Nomada ochlerata	in dataset
Nomada opacella	in dataset
Nomada opposita	in dataset
Nomada orba	in dataset
Nomada ornithica	in dataset
Nomada orophila	in dataset
Nomada osborni	in dataset
Nomada ovata	in dataset
Nomada pallidella	in dataset
Nomada pallidelutea	in dataset
Nomada parallela	in dataset
Nomada parata	in dataset
Nomada parkeri	in dataset
Nomada parva	in dataset
Nomada pascoensis	in dataset
Nomada pecosensis	in dataset
Nomada perbella	in dataset
Nomada perplexa	in dataset
Nomada perplexans	in dataset
Nomada physura	in dataset
Nomada placida	in dataset
Nomada placitensis	in dataset
Nomada portalensis	in dataset
Nomada proxima	in dataset
Nomada putnami	in dataset
Nomada pygmaea	in dataset
Nomada pyrrha	in dataset
Nomada rhodalis	in dataset
Nomada rhodomelas	in dataset
Nomada rhodosoma	in dataset
Nomada rhodoxantha	in dataset
Nomada ridingsii	in dataset
Nomada rodecki	in dataset
Nomada rohweri	in dataset
Nomada rubi	in dataset
Nomada rubicunda	in dataset
Nomada rubrella	in dataset
Nomada ruidosensis	in dataset
Nomada salicis	in dataset
Nomada sanctaecrucis	in dataset
Nomada sayi	in dataset
Nomada schwarzi	in dataset
Nomada scita	in dataset
Nomada scitiformis	in dataset
Nomada sedi	in dataset
Nomada semiscita	in dataset
Nomada semisuavis	in dataset
Nomada seneciophila	in dataset
Nomada siccorum	in dataset
Nomada simplicicoxa	in dataset
Nomada siouxensis	in dataset
Nomada skinneri	in dataset
Nomada snowii	in dataset
Nomada sobrina	in dataset
Nomada sophiarum	in dataset
Nomada sphaerogaster	in dataset
Nomada suavis	in dataset
Nomada subaccepta	in dataset
Nomada subrubi	in dataset
Nomada subrutila	in dataset
Nomada sulphurata	in dataset
Nomada superba	in dataset
Nomada texana	in dataset
Nomada tiftonensis	in dataset
Nomada timberlakei	in dataset
Nomada tintinnabulum	in dataset
Nomada townesi	in dataset
Nomada tricurta	in dataset
Nomada truttarum	in dataset
Nomada tyrrellensis	in dataset
Nomada uhleri	in dataset
Nomada ulsterensis	in dataset
Nomada undulaticornis	in dataset
Nomada utahensis	in dataset
Nomada utensis	in dataset
Nomada valida	in dataset
Nomada vallesina	in dataset
Nomada vegana	in dataset
Nomada verecunda	in dataset
Nomada vexator	in dataset
Nomada vicina	in dataset
Nomada vicinalis	in dataset
Nomada vierecki	in dataset
Nomada vincta	in dataset
Nomada vulpis	in dataset
Nomada washingtoni	in dataset
Nomada wheeleri	in dataset
Nomada wootonella	in dataset
Nomada xantholepis	in dataset
Nomada xanthophila	in dataset
Nomada xanthura	in dataset
Nomada zebrata	in dataset
Nomada ziziae	in dataset
Nomia angustitibialis	in dataset
Nomia fedorensis	in dataset
Nomia foxii	in dataset
Nomia howardi	in dataset
Nomia maneei	in dataset
Nomia melanderi	in dataset
Nomia nortoni	in dataset
Nomia tetrazonata	in dataset
Nomia universitatis	in dataset
Oreopasites arizonica	in dataset
Oreopasites barbarae	in dataset
Oreopasites euphorbiae	in dataset
Oreopasites favreauae	in dataset
Oreopasites linsleyi	in dataset
Oreopasites powelli	in dataset
Oreopasites scituli	in dataset
Oreopasites vanduzeei	in dataset
Osmia aglaia	in dataset
Osmia albiventris	in dataset
Osmia albolateralis	in dataset
Osmia alpestris	in dataset
Osmia aquilonaria	in dataset
Osmia atriventris	in dataset
Osmia atrocyanea	in dataset
Osmia austromaritima	in dataset
Osmia bella	in dataset
Osmia botitena	in dataset
Osmia brevis	in dataset
Osmia bruneri	in dataset
Osmia bucephala	in dataset
Osmia caerulescens	in dataset
Osmia cahuilla	in dataset
Osmia calaminthae	in dataset
Osmia calcarata	in dataset
Osmia californica	in dataset
Osmia calla	in dataset
Osmia cara	in dataset
Osmia caulicola	in dataset
Osmia cerasi	in dataset
Osmia chalybea	in dataset
Osmia clarescens	in dataset
Osmia cobaltina	in dataset
Osmia collinsiae	in dataset
Osmia coloradensis	in dataset
Osmia conjuncta	in dataset
Osmia conjunctoides	in dataset
Osmia cordata	in dataset
Osmia cornifrons	in dataset
Osmia crassa	in dataset
Osmia cyanella	in dataset
Osmia cyaneonitens	in dataset
Osmia cyanopoda	in dataset
Osmia dakotensis	in dataset
Osmia densa	in dataset
Osmia distincta	in dataset
Osmia dolerosa	in dataset
Osmia ednae	in dataset
Osmia enixa	in dataset
Osmia exigua	in dataset
Osmia felti	in dataset
Osmia foxi	in dataset
Osmia gabrielis	in dataset
Osmia gaudiosa	in dataset
Osmia georgica	in dataset
Osmia giffardi	in dataset
Osmia giliarum	in dataset
Osmia glauca	in dataset
Osmia granulosa	in dataset
Osmia grindeliae	in dataset
Osmia grinnelli	in dataset
Osmia hemera	in dataset
Osmia hesperos	in dataset
Osmia illinoensis	in dataset
Osmia indeprensa	in dataset
Osmia inermis	in dataset
Osmia inspergens	in dataset
Osmia integra	in dataset
Osmia inurbana	in dataset
Osmia iridis	in dataset
Osmia juxta	in dataset
Osmia kincaidii	in dataset
Osmia lacus	in dataset
Osmia laeta	in dataset
Osmia lanei	in dataset
Osmia laticeps	in dataset
Osmia latisulcata	in dataset
Osmia lignaria	in dataset
Osmia liogastra	in dataset
Osmia longula	in dataset
Osmia lupinicola	in dataset
Osmia malina	in dataset
Osmia marginata	in dataset
Osmia marginipennis	in dataset
Osmia marilaunidii	in dataset
Osmia melanopleura	in dataset
Osmia mertensiae	in dataset
Osmia mixta	in dataset
Osmia montana	in dataset
Osmia morongana	in dataset
Osmia nanula	in dataset
Osmia nemoris	in dataset
Osmia neocyanopoda	in dataset
Osmia nifoata	in dataset
Osmia nigrifrons	in dataset
Osmia nigriventris	in dataset
Osmia nigrobarbata	in dataset
Osmia obliqua	in dataset
Osmia odontogaster	in dataset
Osmia pagosa	in dataset
Osmia palmula	in dataset
Osmia paradisica	in dataset
Osmia pentstemonis	in dataset
Osmia phenax	in dataset
Osmia pikei	in dataset
Osmia pingreeana	in dataset
Osmia potentillae	in dataset
Osmia proxima	in dataset
Osmia prunorum	in dataset
Osmia pulsatillae	in dataset
Osmia pumila	in dataset
Osmia pusilla	in dataset
Osmia raritatis	in dataset
Osmia rawlinsi	in dataset
Osmia regulina	in dataset
Osmia ribifloris	in dataset
Osmia rostrata	in dataset
Osmia sanctaerosae	in dataset
Osmia sandhouseae	in dataset
Osmia sanrafaelae	in dataset
Osmia sculleni	in dataset
Osmia sedula	in dataset
Osmia sequoiae	in dataset
Osmia simillima	in dataset
Osmia subarctica	in dataset
Osmia subaustralis	in dataset
Osmia subfasciata	in dataset
Osmia tanneri	in dataset
Osmia tarsata	in dataset
Osmia taurus	in dataset
Osmia tersula	in dataset
Osmia texana	in dataset
Osmia thysanisca	in dataset
Osmia trevoris	in dataset
Osmia trifoliama	in dataset
Osmia tristella	in dataset
Osmia unca	in dataset
Osmia vandykei	in dataset
Osmia virga	in dataset
Osmia watsoni	in dataset
Osmia zephyros	in dataset
Panurginus armaticeps	in dataset
Panurginus atramontensis	in dataset
Panurginus atriceps	in dataset
Panurginus beardsleyi	in dataset
Panurginus bilobatus	in dataset
Panurginus ceanothi	in dataset
Panurginus cressoniellus	in dataset
Panurginus emarginatus	in dataset
Panurginus gabrielis	in dataset
Panurginus gracilis	in dataset
Panurginus ineptus	in dataset
Panurginus melanocephalus	in dataset
Panurginus nigrellus	in dataset
Panurginus nigrihirtus	in dataset
Panurginus occidentalis	in dataset
Panurginus polytrichus	in dataset
Panurginus potentillae	in dataset
Paranomada californica	in dataset
Paranomada nitida	in dataset
Paranomada velutina	in dataset
Paranthidium jugatorium	in dataset
Peponapis crassidentata	in dataset
Peponapis limitaris	in dataset
Peponapis michelbacherorum	in dataset
Peponapis pruinosa	in dataset
Peponapis timberlakei	in dataset
Peponapis utahensis	in dataset
Perdita abbreviata	in dataset
Perdita abdominalis	in dataset
Perdita acaciae	in dataset
Perdita adjuncta	in dataset
Perdita adustiventris	in dataset
Perdita aemula	in dataset
Perdita affecta	in dataset
Perdita affinis	in dataset
Perdita agasta	in dataset
Perdita ainsliei	in dataset
Perdita albihirta	in dataset
Perdita albipennis	in dataset
Perdita albiventris	in dataset
Perdita albofasciata	in dataset
Perdita albonotata	in dataset
Perdita albovittata	in dataset
Perdita alexi	in dataset
Perdita algodones	in dataset
Perdita ambigua	in dataset
Perdita amoena	in dataset
Perdita ampla	in dataset
Perdita amplipennis	in dataset
Perdita angellata	in dataset
Perdita annexa	in dataset
Perdita apacheorum	in dataset
Perdita aperta	in dataset
Perdita aplopappi	in dataset
Perdita arenaria	in dataset
Perdita argemones	in dataset
Perdita aridella	in dataset
Perdita arizonica	in dataset
Perdita ashmeadi	in dataset
Perdita assimilis	in dataset
Perdita asteris	in dataset
Perdita atrata	in dataset
Perdita aureovittata	in dataset
Perdita austini	in dataset
Perdita baccharidis	in dataset
Perdita basinicola	in dataset
Perdita beameri	in dataset
Perdita beata	in dataset
Perdita beatula	in dataset
Perdita bebbiae	in dataset
Perdita bellula	in dataset
Perdita bequaerti	in dataset
Perdita bequaertiana	in dataset
Perdita bicuspidariae	in dataset
Perdita bigeloviae	in dataset
Perdita biguttata	in dataset
Perdita bilobata	in dataset
Perdita binotata	in dataset
Perdita biparticeps	in dataset
Perdita bishoppi	in dataset
Perdita bispinata	in dataset
Perdita blaisdelli	in dataset
Perdita blatchleyi	in dataset
Perdita bohartorum	in dataset
Perdita boltoniae	in dataset
Perdita bradleyana	in dataset
Perdita bradleyi	in dataset
Perdita brevihirta	in dataset
Perdita bridwelli	in dataset
Perdita bruneri	in dataset
Perdita butleri	in dataset
Perdita californica	in dataset
Perdita callicerata	in dataset
Perdita calloleuca	in dataset
Perdita calochorti	in dataset
Perdita cambarella	in dataset
Perdita cara	in dataset
Perdita celadona	in dataset
Perdita cephalotes	in dataset
Perdita chamaesarachae	in dataset
Perdita chihuahua	in dataset
Perdita chionostoma	in dataset
Perdita chloris	in dataset
Perdita chrysophila	in dataset
Perdita chrysothamni	in dataset
Perdita ciliata	in dataset
Perdita cladothricis	in dataset
Perdita claypolei	in dataset
Perdita cleomellae	in dataset
Perdita clypeata	in dataset
Perdita coahuilensis	in dataset
Perdita coalingensis	in dataset
Perdita cognata	in dataset
Perdita coldeniae	in dataset
Perdita colei	in dataset
Perdita compta	in dataset
Perdita confusa	in dataset
Perdita consobrina	in dataset
Perdita coreopsidis	in dataset
Perdita covilleae	in dataset
Perdita cowaniae	in dataset
Perdita cracens	in dataset
Perdita crandalli	in dataset
Perdita crassula	in dataset
Perdita craterognatha	in dataset
Perdita croceipes	in dataset
Perdita crotonis	in dataset
Perdita cruciferarum	in dataset
Perdita cuspidata	in dataset
Perdita dammersi	in dataset
Perdita dasylirii	in dataset
Perdita deltophora	in dataset
Perdita dentata	in dataset
Perdita depressa	in dataset
Perdita desdemona	in dataset
Perdita dicksoni	in dataset
Perdita difficilis	in dataset
Perdita digressa	in dataset
Perdita discreta	in dataset
Perdita dispar	in dataset
Perdita distans	in dataset
Perdita distincta	in dataset
Perdita distropica	in dataset
Perdita diversa	in dataset
Perdita dolanensis	in dataset
Perdita dolichocephala	in dataset
Perdita drymariae	in dataset
Perdita dubia	in dataset
Perdita duplonotata	in dataset
Perdita electa	in dataset
Perdita elegans	in dataset
Perdita emarginata	in dataset
Perdita eremica	in dataset
Perdita eremophila	in dataset
Perdita eriastri	in dataset
Perdita ericameriae	in dataset
Perdita eriogoni	in dataset
Perdita erythropyga	in dataset
Perdita eucnides	in dataset
Perdita euphorbiae	in dataset
Perdita euzonata	in dataset
Perdita exclamans	in dataset
Perdita exigua	in dataset
Perdita exilis	in dataset
Perdita eximia	in dataset
Perdita falcata	in dataset
Perdita fallax	in dataset
Perdita fallugiae	in dataset
Perdita fedorensis	in dataset
Perdita festiva	in dataset
Perdita fieldi	in dataset
Perdita flavicauda	in dataset
Perdita flaviceps	in dataset
Perdita flavifrons	in dataset
Perdita flavipes	in dataset
Perdita floridensis	in dataset
Perdita florissantella	in dataset
Perdita foleyi	in dataset
Perdita foveata	in dataset
Perdita foxi	in dataset
Perdita fracticincta	in dataset
Perdita frontalis	in dataset
Perdita fulvescens	in dataset
Perdita fulvicauda	in dataset
Perdita geminata	in dataset
Perdita genalis	in dataset
Perdita gentilis	in dataset
Perdita georgica	in dataset
Perdita gerardiae	in dataset
Perdita gerhardi	in dataset
Perdita giliae	in dataset
Perdita glabrescens	in dataset
Perdita gracilis	in dataset
Perdita graenicheri	in dataset
Perdita grandiceps	in dataset
Perdita greggiae	in dataset
Perdita gutierreziae	in dataset
Perdita haigi	in dataset
Perdita halictoides	in dataset
Perdita heliophila	in dataset
Perdita heliotropii	in dataset
Perdita heterothecae	in dataset
Perdita hippolyta	in dataset
Perdita hirsuta	in dataset
Perdita hirticeps	in dataset
Perdita holoxantha	in dataset
Perdita hooki	in dataset
Perdita hurdi	in dataset
Perdita idonea	in dataset
Perdita ignota	in dataset
Perdita imbellis	in dataset
Perdita imberbis	in dataset
Perdita impunctifrons	in dataset
Perdita incana	in dataset
Perdita indioensis	in dataset
Perdita innotata	in dataset
Perdita inornata	in dataset
Perdita interrupta	in dataset
Perdita interserta	in dataset
Perdita irregularis	in dataset
Perdita irwini	in dataset
Perdita isocomae	in dataset
Perdita jonesi	in dataset
Perdita jucunda	in dataset
Perdita kanabensis	in dataset
Perdita kiowi	in dataset
Perdita knowltoni	in dataset
Perdita koebelei	in dataset
Perdita krombeini	in dataset
Perdita labergei	in dataset
Perdita labrata	in dataset
Perdita larreae	in dataset
Perdita lasiogastra	in dataset
Perdita lateralis	in dataset
Perdita laticincta	in dataset
Perdita layiae	in dataset
Perdita lenis	in dataset
Perdita lepachidis	in dataset
Perdita lepidosparti	in dataset
Perdita leucogastra	in dataset
Perdita leucosticta	in dataset
Perdita leucostoma	in dataset
Perdita levissima	in dataset
Perdita lingualis	in dataset
Perdita linsleyi	in dataset
Perdita lompocensis	in dataset
Perdita lucens	in dataset
Perdita luciae	in dataset
Perdita lucidella	in dataset
Perdita luculenta	in dataset
Perdita lunulata	in dataset
Perdita luteiceps	in dataset
Perdita luteola	in dataset
Perdita lycii	in dataset
Perdita macrostoma	in dataset
Perdita macswaini	in dataset
Perdita maculigera	in dataset
Perdita maculipes	in dataset
Perdita maculosa	in dataset
Perdita malacothricis	in dataset
Perdita mandibularis	in dataset
Perdita marcialis	in dataset
Perdita martini	in dataset
Perdita meconis	in dataset
Perdita media	in dataset
Perdita medialis	in dataset
Perdita melanochlora	in dataset
Perdita melanostoma	in dataset
Perdita mentzeliae	in dataset
Perdita mentzeliarum	in dataset
Perdita mesillensis	in dataset
Perdita michelbacheri	in dataset
Perdita micheneri	in dataset
Perdita mimosae	in dataset
Perdita mimula	in dataset
Perdita minima	in dataset
Perdita missionis	in dataset
Perdita mitchelli	in dataset
Perdita moabensis	in dataset
Perdita mohavensis	in dataset
Perdita moldenkei	in dataset
Perdita montereyensis	in dataset
Perdita mormonica	in dataset
Perdita morula	in dataset
Perdita mucronata	in dataset
Perdita multiflorae	in dataset
Perdita munda	in dataset
Perdita munita	in dataset
Perdita namatophila	in dataset
Perdita nanula	in dataset
Perdita nasuta	in dataset
Perdita navarretiae	in dataset
Perdita nebrascensis	in dataset
Perdita neffi	in dataset
Perdita nevadensis	in dataset
Perdita nevadiana	in dataset
Perdita nigridia	in dataset
Perdita nigriventris	in dataset
Perdita nigrocaerulea	in dataset
Perdita nigroclypeata	in dataset
Perdita nigroviridis	in dataset
Perdita nitens	in dataset
Perdita novaeangliae	in dataset
Perdita nubila	in dataset
Perdita nuda	in dataset
Perdita numerata	in dataset
Perdita obliqua	in dataset
Perdita obscurata	in dataset
Perdita obscurella	in dataset
Perdita obtusa	in dataset
Perdita occidua	in dataset
Perdita occlusa	in dataset
Perdita octomaculata	in dataset
Perdita omani	in dataset
Perdita optiva	in dataset
Perdita ordinata	in dataset
Perdita oregonensis	in dataset
Perdita oreophila	in dataset
Perdita ovaliceps	in dataset
Perdita pallida	in dataset
Perdita pallidipes	in dataset
Perdita pallidiventris	in dataset
Perdita panocheana	in dataset
Perdita paroselae	in dataset
Perdita parryellae	in dataset
Perdita pectidis	in dataset
Perdita pectoralis	in dataset
Perdita peculiaris	in dataset
Perdita pedernalensis	in dataset
Perdita pelargoides	in dataset
Perdita percincta	in dataset
Perdita perlucens	in dataset
Perdita perpallida	in dataset
Perdita perplexa	in dataset
Perdita perpulchra	in dataset
Perdita phymatae	in dataset
Perdita physalidis	in dataset
Perdita picturata	in dataset
Perdita pilonotata	in dataset
Perdita planifrons	in dataset
Perdita plucheae	in dataset
Perdita polita	in dataset
Perdita politissima	in dataset
Perdita polycarpae	in dataset
Perdita polygonellae	in dataset
Perdita polytropica	in dataset
Perdita pratti	in dataset
Perdita prionopsidis	in dataset
Perdita propinqua	in dataset
Perdita prosopidis	in dataset
Perdita proxima	in dataset
Perdita pulliventris	in dataset
Perdita punctifera	in dataset
Perdita punctifrons	in dataset
Perdita punctosignata	in dataset
Perdita punctulata	in dataset
Perdita purpurascens	in dataset
Perdita pusilla	in dataset
Perdita pusillissima	in dataset
Perdita pygidialis	in dataset
Perdita pyrifera	in dataset
Perdita quadraticeps	in dataset
Perdita quadrisignata	in dataset
Perdita rectangulata	in dataset
Perdita rehni	in dataset
Perdita repens	in dataset
Perdita reperta	in dataset
Perdita retusa	in dataset
Perdita rhodogastra	in dataset
Perdita rhodura	in dataset
Perdita rhois	in dataset
Perdita rhondae	in dataset
Perdita rivalis	in dataset
Perdita robustula	in dataset
Perdita rozeni	in dataset
Perdita salicis	in dataset
Perdita salviae	in dataset
Perdita schlingeri	in dataset
Perdita scitula	in dataset
Perdita scopata	in dataset
Perdita scotti	in dataset
Perdita scutellaris	in dataset
Perdita sejuncta	in dataset
Perdita semicaerulea	in dataset
Perdita semicrocea	in dataset
Perdita semilutea	in dataset
Perdita sexfasciata	in dataset
Perdita sexmaculata	in dataset
Perdita sexnotata	in dataset
Perdita shinnersi	in dataset
Perdita sidae	in dataset
Perdita similis	in dataset
Perdita snellingi	in dataset
Perdita snowii	in dataset
Perdita socia	in dataset
Perdita sonorensis	in dataset
Perdita speciosa	in dataset
Perdita sphaeralceae	in dataset
Perdita stathamae	in dataset
Perdita stenopyga	in dataset
Perdita stephanomeriae	in dataset
Perdita stepheni	in dataset
Perdita sternalis	in dataset
Perdita stottleri	in dataset
Perdita suavis	in dataset
Perdita subfasciata	in dataset
Perdita subvestita	in dataset
Perdita sulphuripes	in dataset
Perdita swenki	in dataset
Perdita swezeyi	in dataset
Perdita taeniata	in dataset
Perdita tarda	in dataset
Perdita tenebrosa	in dataset
Perdita tessellata	in dataset
Perdita thelypodii	in dataset
Perdita thermophila	in dataset
Perdita timberlakei	in dataset
Perdita titania	in dataset
Perdita torchioi	in dataset
Perdita tortifoliae	in dataset
Perdita townesi	in dataset
Perdita townsendi	in dataset
Perdita translineata	in dataset
Perdita triangulifera	in dataset
Perdita tricincta	in dataset
Perdita tridentata	in dataset
Perdita trifasciata	in dataset
Perdita trifida	in dataset
Perdita trimaculata	in dataset
Perdita trinotata	in dataset
Perdita trisignata	in dataset
Perdita truncatella	in dataset
Perdita tularensis	in dataset
Perdita turgiceps	in dataset
Perdita utahensis	in dataset
Perdita ute	in dataset
Perdita vandykei	in dataset
Perdita variegata	in dataset
Perdita varleyi	in dataset
Perdita verbesinae	in dataset
Perdita vesca	in dataset
Perdita vespertina	in dataset
Perdita vestita	in dataset
Perdita vicina	in dataset
Perdita vittata	in dataset
Perdita wasbaueri	in dataset
Perdita willcoxiana	in dataset
Perdita wilmattae	in dataset
Perdita wislizeniae	in dataset
Perdita wootonae	in dataset
Perdita wyomingensis	in dataset
Perdita xanthismae	in dataset
Perdita xanthochroa	in dataset
Perdita xanthodes	in dataset
Perdita xanthops	in dataset
Perdita xanthoxyli	in dataset
Perdita xerophila	in dataset
Perdita yanegai	in dataset
Perdita yosemitensis	in dataset
Perdita zebrata	in dataset
Perdita zonalis	in dataset
Plebeia emerina	in dataset
Protandrena abdominalis	in dataset
Protandrena amplipennis	in dataset
Protandrena bancrofti	in dataset
Protandrena bicolor	in dataset
Protandrena cockerelli	in dataset
Protandrena euphorbiae	in dataset
Protandrena heteromorpha	in dataset
Protandrena hurdi	in dataset
Protandrena kansensis	in dataset
Protandrena leucopus	in dataset
Protandrena mexicanorum	in dataset
Protandrena pectidis	in dataset
Protandrena sorocula	in dataset
Protandrena sphaeralceae	in dataset
Protandrena swenki	in dataset
Protandrena texana	in dataset
Protandrena tidestromiae	in dataset
Protandrena trifoliata	in dataset
Protandrena verbesinae	in dataset
Protodufourea eickworti	in dataset
Protodufourea koso	in dataset
Protodufourea parca	in dataset
Protodufourea wasbaueri	in dataset
Protodufourea zavortinki	in dataset
Protohalonia amoena	in dataset
Protosmia rubifloris	in dataset
Protoxaea gloriosa	in dataset
Pseudaugochlora graminea	in dataset
Pseudoanthidium nanum	in dataset
Pseudopanurgus aestivalis	in dataset
Pseudopanurgus aethiops	in dataset
Pseudopanurgus albitarsis	in dataset
Pseudopanurgus andrenoides	in dataset
Pseudopanurgus aristatus	in dataset
Pseudopanurgus arizonicus	in dataset
Pseudopanurgus atricornis	in dataset
Pseudopanurgus bakeri	in dataset
Pseudopanurgus barberi	in dataset
Pseudopanurgus boylei	in dataset
Pseudopanurgus californicus	in dataset
Pseudopanurgus cazieri	in dataset
Pseudopanurgus citrinifrons	in dataset
Pseudopanurgus citripes	in dataset
Pseudopanurgus compositarum	in dataset
Pseudopanurgus dakotensis	in dataset
Pseudopanurgus dicksoni	in dataset
Pseudopanurgus didirupa	in dataset
Pseudopanurgus durangoensis	in dataset
Pseudopanurgus euphorbiae	in dataset
Pseudopanurgus flavotinctus	in dataset
Pseudopanurgus fraterculus	in dataset
Pseudopanurgus helianthi	in dataset
Pseudopanurgus illinoiensis	in dataset
Pseudopanurgus illustris	in dataset
Pseudopanurgus innuptus	in dataset
Pseudopanurgus irregularis	in dataset
Pseudopanurgus labrosiformis	in dataset
Pseudopanurgus labrosus	in dataset
Pseudopanurgus leucopterus	in dataset
Pseudopanurgus nanulus	in dataset
Pseudopanurgus neomexicanus	in dataset
Pseudopanurgus occiduus	in dataset
Pseudopanurgus ornatipes	in dataset
Pseudopanurgus parvus	in dataset
Pseudopanurgus passiflorae	in dataset
Pseudopanurgus pauper	in dataset
Pseudopanurgus pectidellus	in dataset
Pseudopanurgus pectiphilus	in dataset
Pseudopanurgus perarmatus	in dataset
Pseudopanurgus perlaevis	in dataset
Pseudopanurgus pernitens	in dataset
Pseudopanurgus perpunctatus	in dataset
Pseudopanurgus piercei	in dataset
Pseudopanurgus planatus	in dataset
Pseudopanurgus platycephalus	in dataset
Pseudopanurgus porterae	in dataset
Pseudopanurgus pulchricornis	in dataset
Pseudopanurgus readioi	in dataset
Pseudopanurgus renimaculatus	in dataset
Pseudopanurgus rudbeckiae	in dataset
Pseudopanurgus rugosus	in dataset
Pseudopanurgus simulans	in dataset
Pseudopanurgus solidaginis	in dataset
Pseudopanurgus subglaber	in dataset
Pseudopanurgus texanus	in dataset
Pseudopanurgus townsendi	in dataset
Pseudopanurgus verticalis	in dataset
Pseudopanurgus virginicus	in dataset
Pseudopanurgus ximenesiae	in dataset
Ptiloglossa arizonensis	in dataset
Ptiloglossa jonesi	in dataset
Ptiloglossa mexicana	in dataset
Ptilothrix bombiformis	in dataset
Rhopalolemma robertsi	in dataset
Rhopalolemma rotundiceps	in dataset
Simanthedon linsleyi	in dataset
Sphecodes antennariae	in dataset
Sphecodes aroniae	in dataset
Sphecodes arvensiformis	in dataset
Sphecodes asclepiadis	in dataset
Sphecodes atlantis	in dataset
Sphecodes autumnalis	in dataset
Sphecodes banksii	in dataset
Sphecodes brachycephalus	in dataset
Sphecodes castaneae	in dataset
Sphecodes clematidis	in dataset
Sphecodes columbiae	in dataset
Sphecodes confertus	in dataset
Sphecodes coronus	in dataset
Sphecodes crawfordi	in dataset
Sphecodes cressonii	in dataset
Sphecodes davisii	in dataset
Sphecodes dichrous	in dataset
Sphecodes eustictus	in dataset
Sphecodes exaltus	in dataset
Sphecodes fattigi	in dataset
Sphecodes fragariae	in dataset
Sphecodes galerus	in dataset
Sphecodes heraclei	in dataset
Sphecodes hydrangeae	in dataset
Sphecodes illinoensis	in dataset
Sphecodes johnsonii	in dataset
Sphecodes kincaidii	in dataset
Sphecodes lautipennis	in dataset
Sphecodes levis	in dataset
Sphecodes mandibularis	in dataset
Sphecodes manni	in dataset
Sphecodes millsi	in dataset
Sphecodes minor	in dataset
Sphecodes nigricorpus	in dataset
Sphecodes nitidissimus	in dataset
Sphecodes paraplesius	in dataset
Sphecodes patruelis	in dataset
Sphecodes pecosensis	in dataset
Sphecodes perlustrans	in dataset
Sphecodes pimpinellae	in dataset
Sphecodes prosphorus	in dataset
Sphecodes pulsatillae	in dataset
Sphecodes pycnanthemi	in dataset
Sphecodes ranunculi	in dataset
Sphecodes rhois	in dataset
Sphecodes semicoloratus	in dataset
Sphecodes smilacinae	in dataset
Sphecodes solonis	in dataset
Sphecodes sophiae	in dataset
Sphecodes townesi	in dataset
Sphecodes veganus	in dataset
Sphecodosoma beameri	in dataset
Sphecodosoma dicksoni	in dataset
Sphecodosoma pratti	in dataset
Stelis acutiventris	in dataset
Stelis alta	in dataset
Stelis anthocopae	in dataset
Stelis anthracina	in dataset
Stelis ashmeadiellae	in dataset
Stelis ater	in dataset
Stelis australis	in dataset
Stelis broemelingi	in dataset
Stelis calliphorina	in dataset
Stelis callura	in dataset
Stelis carnifex	in dataset
Stelis coarctatus	in dataset
Stelis cockerelli	in dataset
Stelis costalis	in dataset
Stelis diversicolor	in dataset
Stelis elegans	in dataset
Stelis elongativentris	in dataset
Stelis foederalis	in dataset
Stelis grossa	in dataset
Stelis hemirhoda	in dataset
Stelis holocyanea	in dataset
Stelis hurdi	in dataset
Stelis imperialis	in dataset
Stelis interrupta	in dataset
Stelis joanae	in dataset
Stelis labiata	in dataset
Stelis lamelliterga	in dataset
Stelis lateralis	in dataset
Stelis laticincta	in dataset
Stelis linsleyi	in dataset
Stelis louisae	in dataset
Stelis manni	in dataset
Stelis melanotricha	in dataset
Stelis micheneri	in dataset
Stelis montana	in dataset
Stelis monticola	in dataset
Stelis nitida	in dataset
Stelis occidentalis	in dataset
Stelis paiute	in dataset
Stelis palmarum	in dataset
Stelis pavonina	in dataset
Stelis permaculata	in dataset
Stelis perpulchra	in dataset
Stelis robertsoni	in dataset
Stelis rudbeckiarum	in dataset
Stelis semirubra	in dataset
Stelis shoshone	in dataset
Stelis subcaerulea	in dataset
Stelis subemarginata	in dataset
Stelis texana	in dataset
Stelis trichopyga	in dataset
Svastra aegis	in dataset
Svastra atripes	in dataset
Svastra comanche	in dataset
Svastra compta	in dataset
Svastra cressonii	in dataset
Svastra duplocincta	in dataset
Svastra grandissima	in dataset
Svastra helianthelli	in dataset
Svastra machaerantherae	in dataset
Svastra nevadensis	in dataset
Svastra obliqua	in dataset
Svastra pallidior	in dataset
Svastra petulca	in dataset
Svastra sabinensis	in dataset
Svastra sila	in dataset
Svastra texana	in dataset
Syntrichalonia exquisita	in dataset
Tetraloniella albata	in dataset
Tetraloniella balluca	in dataset
Tetraloniella cacuminis	in dataset
Tetraloniella crenulaticornis	in dataset
Tetraloniella cressoniana	in dataset
Tetraloniella davidsoni	in dataset
Tetraloniella distata	in dataset
Tetraloniella donata	in dataset
Tetraloniella eriocarpi	in dataset
Tetraloniella flagellicornis	in dataset
Tetraloniella helianthorum	in dataset
Tetraloniella imitatrix	in dataset
Tetraloniella incana	in dataset
Tetraloniella lippiae	in dataset
Tetraloniella michoacanensis	in dataset
Tetraloniella ochraea	in dataset
Tetraloniella paenalbata	in dataset
Tetraloniella perconcinna	in dataset
Tetraloniella pomonae	in dataset
Tetraloniella sphaeralceae	in dataset
Tetraloniella spissa	in dataset
Tetraloniella vandykei	in dataset
Tetraloniella wilmattae	in dataset
Townsendiella californica	in dataset
Townsendiella ensifera	in dataset
Townsendiella pulchra	in dataset
Townsendiella rufiventris	in dataset
Trachusa autumnalis	in dataset
Trachusa bequaerti	in dataset
Trachusa cordaticeps	in dataset
Trachusa crassipes	in dataset
Trachusa dorsalis	in dataset
Trachusa fontemvitae	in dataset
Trachusa gummifera	in dataset
Trachusa interdisciplinaris	in dataset
Trachusa larreae	in dataset
Trachusa manni	in dataset
Trachusa occidentalis	in dataset
Trachusa perdita	in dataset
Trachusa ridingsii	in dataset
Trachusa timberlakei	in dataset
Trachusa zebrata	in dataset
Triepeolus ancoratus	in dataset
Triepeolus antiochensis	in dataset
Triepeolus argentimus	in dataset
Triepeolus argus	in dataset
Triepeolus argyreus	in dataset
Triepeolus atripes	in dataset
Triepeolus balteatus	in dataset
Triepeolus bihamatus	in dataset
Triepeolus bilineatus	in dataset
Triepeolus bimorulus	in dataset
Triepeolus californicus	in dataset
Triepeolus charlesi	in dataset
Triepeolus circumculus	in dataset
Triepeolus concavus	in dataset
Triepeolus cressonii	in dataset
Triepeolus custeri	in dataset
Triepeolus cyclurus	in dataset
Triepeolus dacotensis	in dataset
Triepeolus denverensis	in dataset
Triepeolus diffusus	in dataset
Triepeolus dilutus	in dataset
Triepeolus distinctus	in dataset
Triepeolus diversipes	in dataset
Triepeolus donatus	in dataset
Triepeolus eldoradensis	in dataset
Triepeolus eliseae	in dataset
Triepeolus engeli	in dataset
Triepeolus fraserae	in dataset
Triepeolus georgicus	in dataset
Triepeolus grandis	in dataset
Triepeolus grindeliae	in dataset
Triepeolus helianthi	in dataset
Triepeolus hopkinsi	in dataset
Triepeolus intrepidus	in dataset
Triepeolus isocomae	in dataset
Triepeolus isohedrus	in dataset
Triepeolus joliae	in dataset
Triepeolus kathrynae	in dataset
Triepeolus laticaudus	in dataset
Triepeolus laticeps	in dataset
Triepeolus lectiformis	in dataset
Triepeolus loomisorum	in dataset
Triepeolus lunatus	in dataset
Triepeolus lusor	in dataset
Triepeolus margaretae	in dataset
Triepeolus martini	in dataset
Triepeolus matildae	in dataset
Triepeolus melanarius	in dataset
Triepeolus mexicanus	in dataset
Triepeolus michiganensis	in dataset
Triepeolus micropygius	in dataset
Triepeolus monardae	in dataset
Triepeolus nevadensis	in dataset
Triepeolus nigrihirtus	in dataset
Triepeolus norae	in dataset
Triepeolus obliteratus	in dataset
Triepeolus occidentalis	in dataset
Triepeolus paenepectoralis	in dataset
Triepeolus partitus	in dataset
Triepeolus parvidiversipes	in dataset
Triepeolus parvus	in dataset
Triepeolus pectoralis	in dataset
Triepeolus penicilliferus	in dataset
Triepeolus perpictus	in dataset
Triepeolus phaeopygus	in dataset
Triepeolus punctoclypeus	in dataset
Triepeolus quadrifasciatus	in dataset
Triepeolus remigatus	in dataset
Triepeolus rhododontus	in dataset
Triepeolus robustus	in dataset
Triepeolus rohweri	in dataset
Triepeolus rufithorax	in dataset
Triepeolus rufoclypeus	in dataset
Triepeolus sarothrinus	in dataset
Triepeolus scelestus	in dataset
Triepeolus segregatus	in dataset
Triepeolus simplex	in dataset
Triepeolus subalpinus	in dataset
Triepeolus sublunatus	in dataset
Triepeolus subnitens	in dataset
Triepeolus tanneri	in dataset
Triepeolus texanus	in dataset
Triepeolus timberlakei	in dataset
Triepeolus townsendi	in dataset
Triepeolus utahensis	in dataset
Triepeolus verbesinae	in dataset
Triepeolus vernus	in dataset
Triepeolus warriti	in dataset
Triopasites penniger	in dataset
Xenoglossa angustior	in dataset
Xenoglossa kansensis	in dataset
Xenoglossa patricia	in dataset
Xenoglossa strenua	in dataset
Xeralictus bicuspidariae	in dataset
Xeralictus timberlakei	in dataset
Xylocopa appendiculata	in dataset
Xylocopa californica	in dataset
Xylocopa loripes	in dataset
Xylocopa mexicanorum	in dataset
Xylocopa micans	in dataset
Xylocopa micheneri	in dataset
Xylocopa sonorina	in dataset
Xylocopa strandi	in dataset
Xylocopa tabaniformis	in dataset
Xylocopa virginica	in dataset
Zacosmia maculata	in dataset
Zikanapis elegans	in dataset
Andrena albiculta	Removed, imprecise location
Andrena argentiscopa	Removed, imprecise location
Andrena elongatula	Removed, imprecise location
Andrena enocki	Removed, imprecise location
Andrena mariposorum	Removed, imprecise location
Andrena phenax	Removed, imprecise location
Andrena trivialis	Removed, imprecise location
Anthophorula ignota	Removed, imprecise location
Coelioxys angelicus	Removed, imprecise location
Coelioxys nodis	Removed, imprecise location
Coelioxys pratti	Removed, imprecise location
Diadasia friesei	Removed, imprecise location
Exomalopsis hurdi	Removed, imprecise location
Exomalopsis tibialis	Removed, imprecise location
Hylaeus seclusus	Removed, imprecise location
Lasioglossum aspilurum	Removed, imprecise location
Lasioglossum bernardinense	Removed, imprecise location
Lasioglossum rhodognathus	Removed, imprecise location
Lasioglossum robertsoni	Removed, imprecise location
Megachile victoriana	Removed, imprecise location
Micralictoides mojavensis	Removed, imprecise location
Nomada atrofrontata	Removed, imprecise location
Nomada bifurcata	Removed, imprecise location
Nomada californiae	Removed, imprecise location
Nomada calloxantha	Removed, imprecise location
Nomada clarescens	Removed, imprecise location
Nomada festiva	Removed, imprecise location
Nomada gibbosa	Removed, imprecise location
Nomada itamera	Removed, imprecise location
Nomada jocularis	Removed, imprecise location
Nomada marginella	Removed, imprecise location
Nomada melliventris	Removed, imprecise location
Nomada mitchelli	Removed, imprecise location
Nomada rhodotricha	Removed, imprecise location
Nomada rivalis	Removed, imprecise location
Nomada robertsonella	Removed, imprecise location
Nomada semirugosa	Removed, imprecise location
Nomada subangusta	Removed, imprecise location
Nomada subgracilis	Removed, imprecise location
Nomada subvicinalis	Removed, imprecise location
Nomada suda	Removed, imprecise location
Nomada ultimella	Removed, imprecise location
Nomada victrix	Removed, imprecise location
Oreopasites hurdi	Removed, imprecise location
Osmia nearctica	Removed, imprecise location
Perdita atriventris	Removed, imprecise location
Perdita gertschi	Removed, imprecise location
Perdita microsticta	Removed, imprecise location
Perdita solidaginis	Removed, imprecise location
Perdita valida	Removed, imprecise location
Perdita vidua	Removed, imprecise location
Protandrena bishoppi	Removed, imprecise location
Protandrena maurula	Removed, imprecise location
Pseudopanurgus altissimus	Removed, imprecise location
Pseudopanurgus lutzi	Removed, imprecise location
Stelis anthidioides	Removed, imprecise location
Stelis nigriventris	Removed, imprecise location
Triepeolus schwarzi	Removed, imprecise location
Triepeolus sequior	Removed, imprecise location
Xeroheriades micheneri	Removed, imprecise location

### Sheet: Data fields
The definition for each term is available from the Darwin Core Quick Reference Guide at:
https://dwc.tdwg.org/terms/#dwc:basisOfRecord
Required data fields (in GBIF)
occurrenceID
basisOfRecord
eventDate
scientificName
Optimal data fields - highly recommend to include
decimalLatitude
decimalLongitude
geodeticDatum
coordinateUncertaintyInMeters
individualCount	individualCount = 0 is a means of reporting absence
samplingProtocol	Should include the trap type used (pan, net, pan and net, malaise, pitfall, etc) or the protocol name (if publicly available)
samplingEffort	Should include effort duration (days, hours, and/or minutes) and the number of traps or observers
year	Should be a four digit number (yyyy)
month
day
Frequently used
institutionCode	catalogNumber combined with institutionCode are often used as unique identifier within a public repository. It is also used to remove duplicated records across public repositories.
collectionCode
collectionID
catalogNumber	catalogNumber combined with institutionCode are often used as unique identifier within a public repository. It is also used to remove duplicated records across public repositories.
genus
specificEpithet
infraspecificEpithet
taxonRank
identifiedBy
dateIdentified
identificationReferences
lifeStage
sex
preparations
country
municipality
locality
informationWithheld	can be used to indicate if a species exact location has been obscured
Other fields sometime used
modified
language
License
rightsHolder
accessRights
references
institutionID
dataGeneralizations
dynamicProperties
ownerInstitutionCode
occurrenceID
otherCatalogNumbers
recordNumber
recordedBy
recordedByID
associatedTaxa
associatedOccurrences
reproductiveCondition
establishmentMeans
disposition
occurrenceRemarks
identifiedByID
kingdom
phylum
class
order
family
tribe
taxonID
scientificNameAuthorship
identificationRemarks
taxonRemarks
identificationQualifier
verbatimIdentification
typeStatus
verbatimEventDate
startDayOfYear
endDayOfYear
eventRemarks
fieldNumber
habitat
stateProvince
county
locationRemarks
georeferenceRemarks
verbatimLocality
verbatimCoordinates
verbatimElevation
minimumElevationInMeters
maximumElevationInMeters
georeferencedBy
georeferenceProtocol
georeferenceSources
georeferenceVerificationStatus
georeferenceRemarks

### Sheet: count per institution year
Institution code	TTL number of records	Percent of all records	Year missing	2021	2020	2019	2018	2017	2016	2015	2014	2013	2012	2011	2010	2009	2008	2007	2006	2005	2004	2003	2002	2001	2000	1999	1998	1997	1996	1995	1994	1993	1992	1991	1990	1989	1988	1987	1986	1985	1984	1983	1982	1981	1980	1979	1978	1977	1976	1975	1974	1973	1972	1971	1970	1969	1968	1967	1966	1965	1964	1963	1962	1961	1960	1959	1958	1957	1956	1955	1954	1953	1952	1951	1950	1949	1948	1947	1946	1945	1944	1943	1942	1941	1940	1939	1938	1937	1936	1935	1934	1933	1932	1931	1930	1929	1928	1927	1926	1925	1924	1923	1922	1921	1920	1919	1918	1917	1916	1915	1914	1913	1912	1911	1910	1909	1908	1907	1906	1905	1904	1903	1902	1901	1900	1899	1898	1897	1896	1895	1894	1893	1892	1891	1890	1889	1888	1887	1886	1885	1884	1883	1882	1881	1880	1879	1878	1877	1876	1875	1874	1873	1872	1871	1870	1867	1866	1865	1864	1862	1860	1858	1853	1848	1834	1824	1822	1819	1815	1812	1805	1800	1770	1700
Institution missing	26667	1.33881	17258	681	4	28	707	61	881	387	52	140	83	218	113	96	192	229	168	204	133	46	75	101	75	57	32	34	70	18	33	75	24	25	11	25	6	44	45	41	107	50	29	37	43	56	57	52	61	62	46	36	115	88	206	156	71	30	68	18	14	203	20	31	190	32	26	18	1024	17	31	14	208	56	27	29	73	22	17	6	9	12	28	19	105	66	60	24	43	12	22	21	2	6	17	14	8	11	11	16	4	27	6	52	12	8	6	8	4	3	12	1	.	1	4	3	2	8	6	.	1	1	2	4	3	.	4	10	39	.	.	1	.	2	2	.	.	.	.	.	.	4	.	.	2	.	.	.	.	.	.	.	.	.	.	.	.	.	.	.	.	.	.	1	.	.	.	.	.	.	.	.	.	.
ABS	3372	0.169291	.	.	.	.	.	.	.	1	.	7	84	80	7	15	44	48	110	204	15	156	422	181	946	139	51	72	17	17	4	2	40	2	19	266	16	97	105	6	12	173	9	.	.	1	1	.	.	.	.	.	.	.	.	.	.	.	.	.	.	.	2	.	.	.	.	.	1	.	.	.	.	.	.	.	.	.	.	.	.	.	.	.	.	.	.	.	.	.	.	.	.	.	.	.	.	.	.	.	.	.	.	.	.	.	.	.	.	.	.	.	.	.	.	.	.	.	.	.	.	.	.	.	.	.	.	.	.	.	.	.	.	.	.	.	.	.	.	.	.	.	.	.	.	.	.	.	.	.	.	.	.	.	.	.	.	.	.	.	.	.	.	.	.	.	.	.	.	.	.	.	.	.
ADT	5	0.000251024	.	.	.	.	.	.	.	1	.	4	.	.	.	.	.	.	.	.	.	.	.	.	.	.	.	.	.	.	.	.	.	.	.	.	.	.	.	.	.	.	.	.	.	.	.	.	.	.	.	.	.	.	.	.	.	.	.	.	.	.	.	.	.	.	.	.	.	.	.	.	.	.	.	.	.	.	.	.	.	.	.	.	.	.	.	.	.	.	.	.	.	.	.	.	.	.	.	.	.	.	.	.	.	.	.	.	.	.	.	.	.	.	.	.	.	.	.	.	.	.	.	.	.	.	.	.	.	.	.	.	.	.	.	.	.	.	.	.	.	.	.	.	.	.	.	.	.	.	.	.	.	.	.	.	.	.	.	.	.	.	.	.	.	.	.	.	.	.	.	.	.	.
AMDC	98	0.00492007	.	.	.	.	.	.	.	.	2	65	3	3	11	11	1	.	2	.	.	.	.	.	.	.	.	.	.	.	.	.	.	.	.	.	.	.	.	.	.	.	.	.	.	.	.	.	.	.	.	.	.	.	.	.	.	.	.	.	.	.	.	.	.	.	.	.	.	.	.	.	.	.	.	.	.	.	.	.	.	.	.	.	.	.	.	.	.	.	.	.	.	.	.	.	.	.	.	.	.	.	.	.	.	.	.	.	.	.	.	.	.	.	.	.	.	.	.	.	.	.	.	.	.	.	.	.	.	.	.	.	.	.	.	.	.	.	.	.	.	.	.	.	.	.	.	.	.	.	.	.	.	.	.	.	.	.	.	.	.	.	.	.	.	.	.	.	.	.	.	.	.	.
AMNH	171102	8.59015	3971	.	7	10	64	97	5	50	689	1822	3978	10205	12014	4525	4067	3129	5426	4039	1714	6846	1716	1043	1029	697	417	1948	1380	1593	2688	909	1334	1046	988	1815	1635	1529	911	1061	87	803	685	178	1041	184	957	707	1204	861	877	2013	1503	1971	550	975	724	1152	2114	1240	3947	3600	6232	3757	1611	1819	385	636	5398	709	439	639	1749	534	1159	608	501	253	611	33	426	210	45	107	241	226	476	688	429	286	1204	390	76	162	256	207	181	295	265	457	263	1410	1320	672	2102	3006	1690	2183	1120	820	1249	2644	899	642	779	289	158	147	801	73	112	44	137	53	159	58	63	71	199	64	129	107	18	40	53	9	.	5	1	5	4	6	.	.	.	.	7	21	.	.	.	.	.	.	.	.	.	.	.	.	.	.	.	.	.	.	.	.	.	.	.	.	.	.
AMNHTC	183	0.00918748	.	1	.	.	.	.	.	.	.	.	64	31	31	.	.	11	19	8	.	.	.	.	.	.	.	.	.	.	.	.	.	.	.	.	.	.	.	.	.	.	.	.	.	.	.	.	.	.	2	.	.	.	.	.	.	.	.	.	.	.	.	.	.	.	.	.	1	3	.	.	.	.	.	.	.	.	.	.	.	.	.	.	1	1	.	3	2	.	1	2	.	.	.	.	.	1	.	.	.	.	.	.	.	.	.	.	.	.	.	.	.	1	.	.	.	.	.	.	.	.	.	.	.	.	.	.	.	.	.	.	.	.	.	.	.	.	.	.	.	.	.	.	.	.	.	.	.	.	.	.	.	.	.	.	.	.	.	.	.	.	.	.	.	.	.	.	.	.	.	.	.	.
ANSP	233	0.0116977	.	.	.	.	.	.	.	.	.	.	185	.	29	.	.	.	.	.	1	.	.	.	.	.	.	.	.	.	.	.	.	8	.	.	.	.	.	.	.	.	.	.	.	.	9	.	.	.	.	.	.	.	.	.	.	.	.	.	.	.	.	.	.	.	.	.	.	.	.	.	.	.	.	.	.	.	.	.	.	.	.	.	.	.	.	.	.	.	.	.	.	.	.	.	.	.	.	.	.	.	.	.	.	.	.	.	.	.	.	.	.	.	.	.	.	.	.	.	.	.	.	.	.	.	.	.	1	.	.	.	.	.	.	.	.	.	.	.	.	.	.	.	.	.	.	.	.	.	.	.	.	.	.	.	.	.	.	.	.	.	.	.	.	.	.	.	.	.	.	.	.	.
ASU	918	0.046088	4	.	.	.	.	.	.	.	.	.	.	.	.	.	.	.	.	.	.	.	.	.	.	.	.	.	.	.	.	.	.	.	1	1	.	.	.	4	.	.	.	.	.	.	.	6	1	6	6	25	33	1	5	7	26	61	319	256	81	18	22	10	1	7	1	1	4	.	3	.	1	.	.	.	.	.	.	.	.	.	.	1	2	.	.	.	1	.	.	.	.	.	.	.	.	.	3	.	.	.	.	.	.	.	.	.	.	.	.	.	.	.	.	.	.	.	.	.	.	.	.	.	.	.	.	.	.	.	.	.	.	.	.	.	.	.	.	.	.	.	.	.	.	.	.	.	.	.	.	.	.	.	.	.	.	.	.	.	.	.	.	.	.	.	.	.	.	.	.	.	.	.
AUM	2927	0.14695	7	.	.	183	604	412	548	27	61	28	24	3	28	18	30	11	6	4	13	6	1	1	24	2	6	15	21	15	3	6	2	2	.	.	.	9	.	.	.	1	16	3	19	1	7	448	168	33	4	23	.	.	1	13	3	.	1	6	.	.	4	1	.	8	5	3	.	10	.	.	1	.	.	1	.	.	.	.	.	.	.	.	.	.	.	.	.	.	1	.	.	.	.	1	.	1	.	.	1	.	.	.	.	.	.	.	.	2	9	1	3	1	.	4	2	1	.	.	.	.	.	.	.	.	.	.	.	.	.	.	.	.	.	.	.	.	.	.	.	.	.	.	.	.	.	.	.	.	.	.	.	.	.	.	.	.	.	.	.	.	.	.	.	.	.	.	.	.	.	.	.	.
BBSL	11	0.000552253	.	.	.	.	.	.	.	4	.	2	3	.	.	.	.	.	.	.	.	2	.	.	.	.	.	.	.	.	.	.	.	.	.	.	.	.	.	.	.	.	.	.	.	.	.	.	.	.	.	.	.	.	.	.	.	.	.	.	.	.	.	.	.	.	.	.	.	.	.	.	.	.	.	.	.	.	.	.	.	.	.	.	.	.	.	.	.	.	.	.	.	.	.	.	.	.	.	.	.	.	.	.	.	.	.	.	.	.	.	.	.	.	.	.	.	.	.	.	.	.	.	.	.	.	.	.	.	.	.	.	.	.	.	.	.	.	.	.	.	.	.	.	.	.	.	.	.	.	.	.	.	.	.	.	.	.	.	.	.	.	.	.	.	.	.	.	.	.	.	.	.	.
BioDiversity4All	3	0.000150615	2	.	.	.	1	.	.	.	.	.	.	.	.	.	.	.	.	.	.	.	.	.	.	.	.	.	.	.	.	.	.	.	.	.	.	.	.	.	.	.	.	.	.	.	.	.	.	.	.	.	.	.	.	.	.	.	.	.	.	.	.	.	.	.	.	.	.	.	.	.	.	.	.	.	.	.	.	.	.	.	.	.	.	.	.	.	.	.	.	.	.	.	.	.	.	.	.	.	.	.	.	.	.	.	.	.	.	.	.	.	.	.	.	.	.	.	.	.	.	.	.	.	.	.	.	.	.	.	.	.	.	.	.	.	.	.	.	.	.	.	.	.	.	.	.	.	.	.	.	.	.	.	.	.	.	.	.	.	.	.	.	.	.	.	.	.	.	.	.	.	.	.
BISON	368565	18.5037	167	.	.	2156	16792	20885	19724	40680	22189	21141	34804	54688	33102	16334	17774	13582	14655	16340	5440	9997	7844	188	12	12	5	4	2	7	.	3	2	2	9	.	2	.	.	1	9	3	.	.	.	.	.	.	2	.	.	1	.	.	.	5	.	.	.	.	.	.	.	.	.	.	.	.	.	.	.	.	.	.	.	.	.	.	.	.	.	.	.	.	.	.	.	.	.	.	.	1	.	.	.	.	.	.	.	.	.	.	.	.	.	.	.	.	.	.	.	.	.	.	.	.	.	.	.	.	.	.	.	1	.	.	.	.	.	.	.	.	.	.	.	.	.	.	.	.	.	.	.	.	.	.	.	.	.	.	.	.	.	.	.	.	.	.	.	.	.	.	.	.	.	.	.	.	.	.	.	.	.	.
BJS	2	0.00010041	.	.	.	.	.	.	.	.	.	.	.	2	.	.	.	.	.	.	.	.	.	.	.	.	.	.	.	.	.	.	.	.	.	.	.	.	.	.	.	.	.	.	.	.	.	.	.	.	.	.	.	.	.	.	.	.	.	.	.	.	.	.	.	.	.	.	.	.	.	.	.	.	.	.	.	.	.	.	.	.	.	.	.	.	.	.	.	.	.	.	.	.	.	.	.	.	.	.	.	.	.	.	.	.	.	.	.	.	.	.	.	.	.	.	.	.	.	.	.	.	.	.	.	.	.	.	.	.	.	.	.	.	.	.	.	.	.	.	.	.	.	.	.	.	.	.	.	.	.	.	.	.	.	.	.	.	.	.	.	.	.	.	.	.	.	.	.	.	.	.	.	.
BLM	181	0.00908708	6	.	.	.	.	.	124	40	11	.	.	.	.	.	.	.	.	.	.	.	.	.	.	.	.	.	.	.	.	.	.	.	.	.	.	.	.	.	.	.	.	.	.	.	.	.	.	.	.	.	.	.	.	.	.	.	.	.	.	.	.	.	.	.	.	.	.	.	.	.	.	.	.	.	.	.	.	.	.	.	.	.	.	.	.	.	.	.	.	.	.	.	.	.	.	.	.	.	.	.	.	.	.	.	.	.	.	.	.	.	.	.	.	.	.	.	.	.	.	.	.	.	.	.	.	.	.	.	.	.	.	.	.	.	.	.	.	.	.	.	.	.	.	.	.	.	.	.	.	.	.	.	.	.	.	.	.	.	.	.	.	.	.	.	.	.	.	.	.	.	.	.
Borror Laboratory of Bioacoustics, Ohio State University, Columbus, OH (BLB)	13	0.000652663	.	.	.	.	.	.	.	.	.	.	.	.	.	.	.	.	.	.	.	.	.	.	.	.	.	.	.	.	.	.	.	.	.	.	.	.	.	.	.	.	.	.	.	.	.	.	.	.	.	.	.	.	.	6	.	.	.	.	7	.	.	.	.	.	.	.	.	.	.	.	.	.	.	.	.	.	.	.	.	.	.	.	.	.	.	.	.	.	.	.	.	.	.	.	.	.	.	.	.	.	.	.	.	.	.	.	.	.	.	.	.	.	.	.	.	.	.	.	.	.	.	.	.	.	.	.	.	.	.	.	.	.	.	.	.	.	.	.	.	.	.	.	.	.	.	.	.	.	.	.	.	.	.	.	.	.	.	.	.	.	.	.	.	.	.	.	.	.	.	.	.	.
BRFC	246	0.0123504	.	.	.	.	.	.	.	.	.	.	.	.	.	.	.	.	.	.	.	246	.	.	.	.	.	.	.	.	.	.	.	.	.	.	.	.	.	.	.	.	.	.	.	.	.	.	.	.	.	.	.	.	.	.	.	.	.	.	.	.	.	.	.	.	.	.	.	.	.	.	.	.	.	.	.	.	.	.	.	.	.	.	.	.	.	.	.	.	.	.	.	.	.	.	.	.	.	.	.	.	.	.	.	.	.	.	.	.	.	.	.	.	.	.	.	.	.	.	.	.	.	.	.	.	.	.	.	.	.	.	.	.	.	.	.	.	.	.	.	.	.	.	.	.	.	.	.	.	.	.	.	.	.	.	.	.	.	.	.	.	.	.	.	.	.	.	.	.	.	.	.	.
BROW	163	0.00818339	.	.	.	.	.	.	.	.	.	.	.	.	.	.	.	4	.	6	49	104	.	.	.	.	.	.	.	.	.	.	.	.	.	.	.	.	.	.	.	.	.	.	.	.	.	.	.	.	.	.	.	.	.	.	.	.	.	.	.	.	.	.	.	.	.	.	.	.	.	.	.	.	.	.	.	.	.	.	.	.	.	.	.	.	.	.	.	.	.	.	.	.	.	.	.	.	.	.	.	.	.	.	.	.	.	.	.	.	.	.	.	.	.	.	.	.	.	.	.	.	.	.	.	.	.	.	.	.	.	.	.	.	.	.	.	.	.	.	.	.	.	.	.	.	.	.	.	.	.	.	.	.	.	.	.	.	.	.	.	.	.	.	.	.	.	.	.	.	.	.	.	.
BURKLE	4066	0.204133	.	.	.	.	.	.	.	1017	3049	.	.	.	.	.	.	.	.	.	.	.	.	.	.	.	.	.	.	.	.	.	.	.	.	.	.	.	.	.	.	.	.	.	.	.	.	.	.	.	.	.	.	.	.	.	.	.	.	.	.	.	.	.	.	.	.	.	.	.	.	.	.	.	.	.	.	.	.	.	.	.	.	.	.	.	.	.	.	.	.	.	.	.	.	.	.	.	.	.	.	.	.	.	.	.	.	.	.	.	.	.	.	.	.	.	.	.	.	.	.	.	.	.	.	.	.	.	.	.	.	.	.	.	.	.	.	.	.	.	.	.	.	.	.	.	.	.	.	.	.	.	.	.	.	.	.	.	.	.	.	.	.	.	.	.	.	.	.	.	.	.	.	.
BYU	31	0.00155635	.	.	.	.	.	.	.	4	19	2	2	4	.	.	.	.	.	.	.	.	.	.	.	.	.	.	.	.	.	.	.	.	.	.	.	.	.	.	.	.	.	.	.	.	.	.	.	.	.	.	.	.	.	.	.	.	.	.	.	.	.	.	.	.	.	.	.	.	.	.	.	.	.	.	.	.	.	.	.	.	.	.	.	.	.	.	.	.	.	.	.	.	.	.	.	.	.	.	.	.	.	.	.	.	.	.	.	.	.	.	.	.	.	.	.	.	.	.	.	.	.	.	.	.	.	.	.	.	.	.	.	.	.	.	.	.	.	.	.	.	.	.	.	.	.	.	.	.	.	.	.	.	.	.	.	.	.	.	.	.	.	.	.	.	.	.	.	.	.	.	.	.
C.A. Triplehorn Insect Collection, Ohio State University, Columbus, OH (OSUC)	10263	0.515252	2611	232	.	.	.	.	.	.	.	.	.	.	.	.	.	.	2	.	37	38	64	5	.	1	.	5	6	11	4	43	73	15	10	11	19	11	96	167	54	66	61	80	59	77	13	24	77	47	16	20	10	16	291	22	85	201	66	196	465	17	55	21	37	31	107	83	52	64	48	43	110	68	52	139	97	65	148	135	54	35	578	155	89	89	92	42	24	193	87	3	4	92	175	213	4	363	351	30	63	36	41	8	14	37	5	2	131	9	17	.	35	22	4	83	5	41	2	21	8	3	176	33	4	5	.	2	2	1	1	.	.	.	.	.	.	.	.	.	.	.	.	.	.	.	.	.	.	.	.	.	.	.	.	.	.	.	.	.	.	.	.	.	.	.	.	.	.	.	.	.	.	.
CAES	17098	0.858402	16946	.	.	.	.	.	.	.	.	.	2	18	19	25	25	2	2	.	2	.	9	5	.	.	1	1	.	.	1	2	4	4	2	.	.	1	.	.	.	.	1	3	1	.	1	1	.	2	7	1	1	.	.	.	.	.	.	.	.	.	.	.	.	.	.	.	.	.	.	.	.	.	.	1	.	4	.	.	.	.	.	.	.	.	.	.	.	.	.	.	.	.	.	.	.	.	.	.	.	.	.	.	.	.	.	.	.	.	.	.	.	1	.	3	.	.	.	.	.	.	.	.	.	.	.	.	.	.	.	.	.	.	.	.	.	.	.	.	.	.	.	.	.	.	.	.	.	.	.	.	.	.	.	.	.	.	.	.	.	.	.	.	.	.	.	.	.	.	.	.	.	.
CAS	105	0.00527151	2	2	.	1	.	.	.	.	.	.	.	4	.	.	.	.	.	.	.	.	.	.	.	.	.	.	.	.	.	.	.	.	.	.	.	.	.	5	.	.	3	.	.	.	.	.	.	.	.	.	.	.	1	.	.	.	.	.	.	.	.	1	.	1	1	.	.	.	.	.	.	.	.	1	2	1	1	2	.	.	.	5	1	2	26	4	.	.	1	2	.	.	2	2	.	1	1	.	.	.	13	1	.	1	.	.	.	.	.	14	.	.	.	.	1	.	.	.	.	.	.	.	.	.	.	.	.	.	.	.	.	.	.	.	.	.	.	.	.	.	.	.	.	.	.	.	.	.	.	.	.	.	.	.	.	.	.	.	.	.	.	.	.	.	.	.	.	.	.	.	.	.
CHAS	41	0.0020584	.	.	.	.	.	.	.	.	.	.	.	.	.	.	.	.	.	.	.	.	.	.	.	.	.	.	.	.	.	.	.	.	.	4	.	.	.	.	.	.	.	.	.	.	.	.	.	.	.	.	.	.	.	.	.	.	.	.	.	.	.	.	.	.	.	.	.	.	.	.	.	.	.	.	.	.	.	.	.	.	.	.	.	.	.	.	.	.	.	.	.	.	2	3	16	12	.	.	.	.	.	.	.	.	.	.	.	.	.	.	.	.	.	.	.	.	.	.	.	.	.	.	.	.	.	.	.	.	.	.	.	.	.	.	.	.	.	.	.	.	.	.	.	.	.	.	.	.	.	.	.	.	.	.	.	.	.	.	.	.	.	.	.	.	.	.	.	.	.	4	.	.
Cleveland Museum of Natural History, OH (CLEV)	3114	0.156338	595	9	.	.	.	11	24	638	299	124	148	418	49	19	50	61	9	19	51	61	27	2	1	3	.	.	1	2	.	2	.	.	2	3	.	.	.	.	.	.	.	.	.	34	.	6	174	3	10	.	1	.	.	1	1	2	2	9	.	1	6	2	10	.	1	.	1	6	2	3	.	.	1	6	.	.	1	.	1	.	.	.	.	.	2	.	3	.	6	19	9	1	2	1	.	.	2	17	8	11	17	10	9	4	16	10	2	6	2	8	3	6	10	8	.	.	7	.	.	.	3	.	.	.	.	.	.	.	.	.	.	.	.	.	.	.	.	.	.	.	.	.	.	.	.	.	.	.	.	.	.	.	.	.	.	.	.	.	.	.	.	.	.	.	.	.	.	.	.	.	.	.
CNC	2724	0.136758	25	.	.	.	.	.	.	.	.	.	.	.	.	.	.	.	.	.	.	.	.	.	.	.	.	.	.	.	.	.	.	.	.	.	.	6	.	.	.	.	.	.	.	.	1	.	.	1	.	.	2	.	3	7	75	32	6	26	.	47	460	407	115	36	39	259	681	126	19	80	47	52	8	8	.	2	7	2	1	1	1	4	6	.	.	1	1	12	4	1	2	2	14	16	2	2	7	2	4	.	3	2	2	1	2	11	2	8	13	7	1	.	.	1	.	.	1	.	2	1	.	.	.	1	1	1	.	.	.	.	.	.	.	.	.	.	.	.	.	.	.	.	1	.	.	.	.	.	.	.	.	.	.	.	.	.	.	.	.	.	.	.	.	.	.	.	1	.	.	.	.	.
CSCA	3053	0.153275	14	1	.	.	.	.	.	.	.	.	.	.	.	.	.	.	.	.	.	.	.	.	.	.	.	.	.	.	.	.	.	3	.	.	.	.	.	2	1	6	9	10	57	99	50	55	2	78	67	71	118	94	78	458	116	55	75	70	168	102	89	204	274	103	72	40	66	57	12	3	10	79	16	2	.	4	9	.	4	.	1	18	.	2	8	14	5	14	.	2	6	25	49	2	1	1	.	.	2	.	.	.	.	.	.	.	.	.	.	.	.	.	.	.	.	.	.	.	.	.	.	.	.	.	.	.	.	.	.	.	.	.	.	.	.	.	.	.	.	.	.	.	.	.	.	.	.	.	.	.	.	.	.	.	.	.	.	.	.	.	.	.	.	.	.	.	.	.	.	.	.	.
CSU	225	0.0112961	.	82	.	.	.	.	.	.	.	.	.	.	.	.	.	.	.	.	.	1	.	15	.	72	16	.	.	.	.	1	.	1	6	10	9	.	.	.	.	.	.	.	.	4	6	.	.	.	.	.	.	.	.	.	.	.	.	.	1	1	.	.	.	.	.	.	.	.	.	.	.	.	.	.	.	.	.	.	.	.	.	.	.	.	.	.	.	.	.	.	.	.	.	.	.	.	.	.	.	.	.	.	.	.	.	.	.	.	.	.	.	.	.	.	.	.	.	.	.	.	.	.	.	.	.	.	.	.	.	.	.	.	.	.	.	.	.	.	.	.	.	.	.	.	.	.	.	.	.	.	.	.	.	.	.	.	.	.	.	.	.	.	.	.	.	.	.	.	.	.	.	.
CUIC	33397	1.67669	180	87	.	.	.	.	.	.	.	.	1875	92	28	31	2	11	3	.	3	5	177	185	94	96	124	185	84	35	4	3	4	22	17	42	68	64	127	30	156	122	184	307	351	81	191	487	1137	828	348	179	195	675	1168	510	608	3570	607	608	732	822	1124	1669	2749	2113	990	659	36	169	146	127	22	33	25	24	10	183	38	14	46	7	32	154	22	47	78	256	577	227	42	23	27	214	31	136	53	87	82	125	32	141	156	236	28	138	270	120	178	595	148	184	205	14	37	68	81	37	91	10	134	39	17	14	11	5	12	22	20	7	64	6	5	19	30	2	1	4	46	169	.	.	6	.	.	.	.	.	1	.	.	.	45	1	5	2	.	.	.	.	.	.	.	.	.	.	.	.	.	.	.	.	.	.
DAR	1	5.02048e-05	.	.	.	.	.	.	.	.	.	.	.	.	.	.	.	.	1	.	.	.	.	.	.	.	.	.	.	.	.	.	.	.	.	.	.	.	.	.	.	.	.	.	.	.	.	.	.	.	.	.	.	.	.	.	.	.	.	.	.	.	.	.	.	.	.	.	.	.	.	.	.	.	.	.	.	.	.	.	.	.	.	.	.	.	.	.	.	.	.	.	.	.	.	.	.	.	.	.	.	.	.	.	.	.	.	.	.	.	.	.	.	.	.	.	.	.	.	.	.	.	.	.	.	.	.	.	.	.	.	.	.	.	.	.	.	.	.	.	.	.	.	.	.	.	.	.	.	.	.	.	.	.	.	.	.	.	.	.	.	.	.	.	.	.	.	.	.	.	.	.	.	.
DART	247	0.0124006	.	.	.	.	.	.	.	.	.	.	.	.	.	.	.	.	160	87	.	.	.	.	.	.	.	.	.	.	.	.	.	.	.	.	.	.	.	.	.	.	.	.	.	.	.	.	.	.	.	.	.	.	.	.	.	.	.	.	.	.	.	.	.	.	.	.	.	.	.	.	.	.	.	.	.	.	.	.	.	.	.	.	.	.	.	.	.	.	.	.	.	.	.	.	.	.	.	.	.	.	.	.	.	.	.	.	.	.	.	.	.	.	.	.	.	.	.	.	.	.	.	.	.	.	.	.	.	.	.	.	.	.	.	.	.	.	.	.	.	.	.	.	.	.	.	.	.	.	.	.	.	.	.	.	.	.	.	.	.	.	.	.	.	.	.	.	.	.	.	.	.	.
DBG	222	0.0111455	.	.	.	.	204	.	4	13	1	.	.	.	.	.	.	.	.	.	.	.	.	.	.	.	.	.	.	.	.	.	.	.	.	.	.	.	.	.	.	.	.	.	.	.	.	.	.	.	.	.	.	.	.	.	.	.	.	.	.	.	.	.	.	.	.	.	.	.	.	.	.	.	.	.	.	.	.	.	.	.	.	.	.	.	.	.	.	.	.	.	.	.	.	.	.	.	.	.	.	.	.	.	.	.	.	.	.	.	.	.	.	.	.	.	.	.	.	.	.	.	.	.	.	.	.	.	.	.	.	.	.	.	.	.	.	.	.	.	.	.	.	.	.	.	.	.	.	.	.	.	.	.	.	.	.	.	.	.	.	.	.	.	.	.	.	.	.	.	.	.	.	.
DCH	14	0.000702868	2	.	.	.	.	.	.	.	.	.	.	2	.	3	.	.	3	.	.	.	.	.	1	.	.	.	1	.	.	.	.	.	.	.	.	.	.	.	.	.	.	.	.	.	.	.	.	.	.	.	.	.	.	.	.	.	.	.	.	.	.	.	.	1	.	.	.	.	.	.	.	.	.	1	.	.	.	.	.	.	.	.	.	.	.	.	.	.	.	.	.	.	.	.	.	.	.	.	.	.	.	.	.	.	.	.	.	.	.	.	.	.	.	.	.	.	.	.	.	.	.	.	.	.	.	.	.	.	.	.	.	.	.	.	.	.	.	.	.	.	.	.	.	.	.	.	.	.	.	.	.	.	.	.	.	.	.	.	.	.	.	.	.	.	.	.	.	.	.	.	.	.
DUGWAY	73	0.00366495	.	.	.	.	.	.	.	.	.	.	.	.	.	.	.	.	.	.	.	73	.	.	.	.	.	.	.	.	.	.	.	.	.	.	.	.	.	.	.	.	.	.	.	.	.	.	.	.	.	.	.	.	.	.	.	.	.	.	.	.	.	.	.	.	.	.	.	.	.	.	.	.	.	.	.	.	.	.	.	.	.	.	.	.	.	.	.	.	.	.	.	.	.	.	.	.	.	.	.	.	.	.	.	.	.	.	.	.	.	.	.	.	.	.	.	.	.	.	.	.	.	.	.	.	.	.	.	.	.	.	.	.	.	.	.	.	.	.	.	.	.	.	.	.	.	.	.	.	.	.	.	.	.	.	.	.	.	.	.	.	.	.	.	.	.	.	.	.	.	.	.	.
ELKU	10	0.000502048	.	.	.	.	.	.	.	.	.	.	.	.	.	.	.	.	.	.	.	.	.	.	.	.	.	.	.	.	.	.	.	.	.	.	.	.	.	.	.	.	.	.	.	.	.	.	.	.	.	.	.	.	.	.	.	.	.	.	.	.	.	6	.	4	.	.	.	.	.	.	.	.	.	.	.	.	.	.	.	.	.	.	.	.	.	.	.	.	.	.	.	.	.	.	.	.	.	.	.	.	.	.	.	.	.	.	.	.	.	.	.	.	.	.	.	.	.	.	.	.	.	.	.	.	.	.	.	.	.	.	.	.	.	.	.	.	.	.	.	.	.	.	.	.	.	.	.	.	.	.	.	.	.	.	.	.	.	.	.	.	.	.	.	.	.	.	.	.	.	.	.	.
EMEC	53801	2.70107	142	19	.	1	.	.	.	.	.	.	710	120	731	2	5	.	1	.	9	7	276	47	771	342	235	505	346	613	1478	468	214	102	84	181	80	231	72	384	306	1466	252	516	463	1015	1042	1513	490	1371	1363	1063	671	322	366	389	360	1680	2001	774	1263	985	1564	1026	1329	1440	1510	546	986	1117	838	996	621	1234	1014	2651	1440	721	803	181	28	25	440	654	268	291	131	180	261	99	32	29	56	85	32	64	20	53	20	48	11	36	451	19	182	32	15	617	258	87	148	263	113	58	68	53	11	58	70	28	60	56	10	24	76	15	25	18	21	51	50	11	40	34	.	8	.	2	2	40	.	.	.	.	.	.	.	.	.	.	.	.	.	.	.	.	.	.	.	.	.	.	.	.	.	.	.	.	.	.	.	.	.	.
EMEC-UTB	10867	0.545576	.	.	.	.	.	.	.	1383	1347	3131	2093	413	339	495	689	758	219	.	.	.	.	.	.	.	.	.	.	.	.	.	.	.	.	.	.	.	.	.	.	.	.	.	.	.	.	.	.	.	.	.	.	.	.	.	.	.	.	.	.	.	.	.	.	.	.	.	.	.	.	.	.	.	.	.	.	.	.	.	.	.	.	.	.	.	.	.	.	.	.	.	.	.	.	.	.	.	.	.	.	.	.	.	.	.	.	.	.	.	.	.	.	.	.	.	.	.	.	.	.	.	.	.	.	.	.	.	.	.	.	.	.	.	.	.	.	.	.	.	.	.	.	.	.	.	.	.	.	.	.	.	.	.	.	.	.	.	.	.	.	.	.	.	.	.	.	.	.	.	.	.	.	.
FMIC	69	0.00346413	.	.	.	.	.	.	.	.	.	.	.	.	69	.	.	.	.	.	.	.	.	.	.	.	.	.	.	.	.	.	.	.	.	.	.	.	.	.	.	.	.	.	.	.	.	.	.	.	.	.	.	.	.	.	.	.	.	.	.	.	.	.	.	.	.	.	.	.	.	.	.	.	.	.	.	.	.	.	.	.	.	.	.	.	.	.	.	.	.	.	.	.	.	.	.	.	.	.	.	.	.	.	.	.	.	.	.	.	.	.	.	.	.	.	.	.	.	.	.	.	.	.	.	.	.	.	.	.	.	.	.	.	.	.	.	.	.	.	.	.	.	.	.	.	.	.	.	.	.	.	.	.	.	.	.	.	.	.	.	.	.	.	.	.	.	.	.	.	.	.	.	.
FMNH	5016	0.251827	165	.	4	3	13	2	9	12	1	.	.	9	5	23	.	2	4	2	1	1	12	32	6	14	1	5	.	1	1	32	4	2	.	1	.	.	.	1	3	2	3	7	1	1	7	5	7	20	9	1	15	59	94	27	94	49	18	31	22	13	23	9	2	3	48	111	35	5	7	14	40	28	7	22	284	82	668	27	24	43	98	609	555	49	42	45	64	28	208	38	29	85	60	2	9	6	31	5	5	.	10	14	1	4	.	13	3	79	1	15	17	21	30	54	20	83	23	23	27	40	55	70	6	16	1	21	48	11	3	.	.	.	.	.	.	.	.	.	.	.	.	.	.	.	.	.	.	.	.	.	.	1	.	.	.	.	.	.	.	.	.	.	.	.	.	.	.	.	.	.	.	.
GSC	1695	0.0850972	.	.	.	.	.	.	.	.	.	.	.	9	313	440	.	.	.	.	.	.	.	.	.	2	.	.	.	.	.	4	.	.	9	.	.	.	.	.	.	.	.	.	.	.	.	.	146	252	340	53	74	31	9	.	.	.	.	.	.	.	.	.	.	13	.	.	.	.	.	.	.	.	.	.	.	.	.	.	.	.	.	.	.	.	.	.	.	.	.	.	.	.	.	.	.	.	.	.	.	.	.	.	.	.	.	.	.	.	.	.	.	.	.	.	.	.	.	.	.	.	.	.	.	.	.	.	.	.	.	.	.	.	.	.	.	.	.	.	.	.	.	.	.	.	.	.	.	.	.	.	.	.	.	.	.	.	.	.	.	.	.	.	.	.	.	.	.	.	.	.	.	.
HZIC	596	0.0299221	.	.	.	.	.	.	.	.	.	.	141	126	296	22	11	.	.	.	.	.	.	.	.	.	.	.	.	.	.	.	.	.	.	.	.	.	.	.	.	.	.	.	.	.	.	.	.	.	.	.	.	.	.	.	.	.	.	.	.	.	.	.	.	.	.	.	.	.	.	.	.	.	.	.	.	.	.	.	.	.	.	.	.	.	.	.	.	.	.	.	.	.	.	.	.	.	.	.	.	.	.	.	.	.	.	.	.	.	.	.	.	.	.	.	.	.	.	.	.	.	.	.	.	.	.	.	.	.	.	.	.	.	.	.	.	.	.	.	.	.	.	.	.	.	.	.	.	.	.	.	.	.	.	.	.	.	.	.	.	.	.	.	.	.	.	.	.	.	.	.	.	.
iNaturalist	175503	8.8111	.	64150	51607	27442	14595	7665	4640	1881	1328	903	503	242	205	127	41	51	26	36	16	7	3	.	4	1	.	2	1	.	.	.	.	2	.	.	3	2	.	.	1	2	.	1	.	.	1	.	.	.	.	.	1	.	.	2	.	.	1	.	.	.	.	.	1	3	.	1	.	.	.	.	.	.	1	.	.	.	1	.	.	2	.	.	1	.	.	.	.	.	.	.	.	.	.	1	.	.	.	.	.	.	.	.	.	.	.	.	.	.	.	.	.	.	.	.	.	.	.	.	.	.	.	.	.	.	.	.	.	.	.	.	.	.	.	.	.	.	.	.	.	.	.	.	.	.	.	.	.	.	.	.	.	.	.	.	.	.	.	.	.	.	.	.	.	.	.	.	.	.	.	.	.	.
INHS	70121	3.52041	3897	2	.	.	.	.	.	.	.	.	.	1	2	1	.	756	2	14	36	20	24	19	2	7	31	74	228	252	95	97	99	74	75	230	100	128	71	174	1808	1288	833	382	1209	560	645	933	1242	449	577	1047	4435	4896	2666	2248	2280	2640	2237	1060	888	737	852	1226	643	555	587	415	663	501	546	241	326	234	181	233	161	93	76	42	53	38	95	139	232	185	175	229	271	295	167	161	239	268	456	685	203	333	494	629	375	114	167	276	338	442	184	1328	543	1084	268	288	199	239	210	566	594	243	380	287	289	184	368	176	356	387	412	471	404	534	483	945	294	598	192	117	436	314	353	57	28	24	17	4	19	23	1	14	.	2	.	.	.	.	1	.	.	.	.	.	.	.	.	.	.	.	.	.	.	.	.	.	.	.
JML	161	0.00808298	.	.	.	.	.	.	.	.	.	.	8	11	7	11	5	7	12	9	8	11	3	.	7	3	1	4	3	3	6	.	.	2	1	.	1	2	.	.	.	.	1	.	.	.	.	.	1	.	1	2	2	4	.	.	1	2	.	2	2	5	1	2	1	1	.	.	.	.	.	.	.	.	.	.	.	.	1	.	.	.	.	.	.	.	.	.	.	.	1	.	.	.	.	.	.	.	.	.	.	.	.	.	.	.	.	2	.	1	.	2	.	1	.	.	.	.	.	.	.	.	.	.	.	.	.	.	.	.	.	.	.	.	.	.	.	.	.	.	.	.	.	.	.	.	.	.	.	.	.	.	.	.	.	.	.	.	.	.	.	.	.	.	.	.	.	.	.	.	.	.	.	.
JSA	146	0.00732991	.	.	.	.	.	.	.	.	.	.	.	.	.	3	.	.	.	2	1	5	22	6	20	9	30	38	7	1	1	.	.	.	.	1	.	.	.	.	.	.	.	.	.	.	.	.	.	.	.	.	.	.	.	.	.	.	.	.	.	.	.	.	.	.	.	.	.	.	.	.	.	.	.	.	.	.	.	.	.	.	.	.	.	.	.	.	.	.	.	.	.	.	.	.	.	.	.	.	.	.	.	.	.	.	.	.	.	.	.	.	.	.	.	.	.	.	.	.	.	.	.	.	.	.	.	.	.	.	.	.	.	.	.	.	.	.	.	.	.	.	.	.	.	.	.	.	.	.	.	.	.	.	.	.	.	.	.	.	.	.	.	.	.	.	.	.	.	.	.	.	.	.
JSAOBS	47	0.00235963	.	.	.	.	.	.	.	.	.	.	.	4	38	.	.	.	.	.	.	5	.	.	.	.	.	.	.	.	.	.	.	.	.	.	.	.	.	.	.	.	.	.	.	.	.	.	.	.	.	.	.	.	.	.	.	.	.	.	.	.	.	.	.	.	.	.	.	.	.	.	.	.	.	.	.	.	.	.	.	.	.	.	.	.	.	.	.	.	.	.	.	.	.	.	.	.	.	.	.	.	.	.	.	.	.	.	.	.	.	.	.	.	.	.	.	.	.	.	.	.	.	.	.	.	.	.	.	.	.	.	.	.	.	.	.	.	.	.	.	.	.	.	.	.	.	.	.	.	.	.	.	.	.	.	.	.	.	.	.	.	.	.	.	.	.	.	.	.	.	.	.	.
KAP	1	5.02048e-05	.	.	.	.	.	.	.	1	.	.	.	.	.	.	.	.	.	.	.	.	.	.	.	.	.	.	.	.	.	.	.	.	.	.	.	.	.	.	.	.	.	.	.	.	.	.	.	.	.	.	.	.	.	.	.	.	.	.	.	.	.	.	.	.	.	.	.	.	.	.	.	.	.	.	.	.	.	.	.	.	.	.	.	.	.	.	.	.	.	.	.	.	.	.	.	.	.	.	.	.	.	.	.	.	.	.	.	.	.	.	.	.	.	.	.	.	.	.	.	.	.	.	.	.	.	.	.	.	.	.	.	.	.	.	.	.	.	.	.	.	.	.	.	.	.	.	.	.	.	.	.	.	.	.	.	.	.	.	.	.	.	.	.	.	.	.	.	.	.	.	.	.
KU	113284	5.6874	3295	58	.	.	.	2	59	12	49	58	178	344	57	1	8	.	.	118	200	374	149	266	219	340	65	150	232	1303	746	221	506	343	332	486	717	1235	390	1447	1403	174	612	236	400	1267	1171	1890	1301	757	434	132	164	598	1975	1601	369	187	621	601	3561	711	2144	1288	1458	1570	1560	1606	447	1515	6820	4485	11928	4478	8807	5265	798	606	791	103	154	222	276	491	1355	921	2007	3469	1713	2169	1433	872	313	873	368	592	157	208	132	135	195	203	181	114	193	237	63	130	213	81	1020	325	93	229	160	55	86	73	521	102	247	154	470	46	26	22	8	9	8	18	242	6	37	2	23	1	3	2	1	13	.	.	2	.	.	7	1	3	.	.	4	.	.	.	1	.	.	.	.	.	.	.	.	.	.	.	.	.	.	.	.	.	.	.
LACM	10681	0.536238	49	17	.	.	.	.	.	.	.	.	.	.	.	.	.	.	.	1	1	.	14	.	10	3	2	14	4	72	103	16	.	15	138	37	21	108	32	16	27	142	71	435	289	106	45	70	48	317	186	113	239	544	272	415	215	443	328	120	130	75	310	139	260	264	621	339	414	272	146	419	360	207	92	72	57	11	32	11	19	8	8	55	102	151	124	108	118	88	31	55	33	132	55	24	34	8	17	10	6	9	27	23	47	8	7	.	5	2	1	.	2	.	.	.	1	5	4	3	6	.	4	.	.	5	2	1	.	.	2	1	1	.	.	.	.	.	.	.	.	.	.	.	.	.	.	.	.	.	.	.	.	.	.	.	.	.	.	.	.	.	.	.	.	.	.	.	.	.	.	.	.	.
LCDI	262	0.0131537	130	4	.	.	5	.	.	113	9	.	1	.	.	.	.	.	.	.	.	.	.	.	.	.	.	.	.	.	.	.	.	.	.	.	.	.	.	.	.	.	.	.	.	.	.	.	.	.	.	.	.	.	.	.	.	.	.	.	.	.	.	.	.	.	.	.	.	.	.	.	.	.	.	.	.	.	.	.	.	.	.	.	.	.	.	.	.	.	.	.	.	.	.	.	.	.	.	.	.	.	.	.	.	.	.	.	.	.	.	.	.	.	.	.	.	.	.	.	.	.	.	.	.	.	.	.	.	.	.	.	.	.	.	.	.	.	.	.	.	.	.	.	.	.	.	.	.	.	.	.	.	.	.	.	.	.	.	.	.	.	.	.	.	.	.	.	.	.	.	.	.	.
LUL	166	0.008334	.	166	.	.	.	.	.	.	.	.	.	.	.	.	.	.	.	.	.	.	.	.	.	.	.	.	.	.	.	.	.	.	.	.	.	.	.	.	.	.	.	.	.	.	.	.	.	.	.	.	.	.	.	.	.	.	.	.	.	.	.	.	.	.	.	.	.	.	.	.	.	.	.	.	.	.	.	.	.	.	.	.	.	.	.	.	.	.	.	.	.	.	.	.	.	.	.	.	.	.	.	.	.	.	.	.	.	.	.	.	.	.	.	.	.	.	.	.	.	.	.	.	.	.	.	.	.	.	.	.	.	.	.	.	.	.	.	.	.	.	.	.	.	.	.	.	.	.	.	.	.	.	.	.	.	.	.	.	.	.	.	.	.	.	.	.	.	.	.	.	.	.
MA	6	0.000301229	.	.	.	.	.	.	.	.	.	.	.	.	.	.	.	2	2	.	2	.	.	.	.	.	.	.	.	.	.	.	.	.	.	.	.	.	.	.	.	.	.	.	.	.	.	.	.	.	.	.	.	.	.	.	.	.	.	.	.	.	.	.	.	.	.	.	.	.	.	.	.	.	.	.	.	.	.	.	.	.	.	.	.	.	.	.	.	.	.	.	.	.	.	.	.	.	.	.	.	.	.	.	.	.	.	.	.	.	.	.	.	.	.	.	.	.	.	.	.	.	.	.	.	.	.	.	.	.	.	.	.	.	.	.	.	.	.	.	.	.	.	.	.	.	.	.	.	.	.	.	.	.	.	.	.	.	.	.	.	.	.	.	.	.	.	.	.	.	.	.	.	.
MCZ	7432	0.373122	83	14	.	5	.	.	.	.	.	140	.	377	2950	33	791	1732	964	65	.	.	.	.	2	35	.	.	.	.	.	.	.	.	.	.	.	.	1	.	.	.	.	.	2	.	.	.	.	.	.	.	1	.	.	.	1	4	1	.	5	1	3	2	5	.	.	.	.	.	.	.	.	.	.	1	.	.	.	.	1	.	.	1	.	.	9	2	1	1	1	4	3	.	.	4	.	1	7	1	3	3	1	2	2	.	6	15	5	3	2	3	3	1	1	3	5	.	1	.	4	1	2	2	1	6	5	1	.	1	3	.	1	9	2	.	.	.	.	.	.	.	8	.	.	.	1	.	.	1	.	.	.	.	.	.	.	.	.	.	.	.	.	.	.	.	.	.	.	.	.	.	12	59
MEM	13	0.000652663	.	.	.	.	.	.	.	2	.	.	.	2	.	1	6	.	.	.	2	.	.	.	.	.	.	.	.	.	.	.	.	.	.	.	.	.	.	.	.	.	.	.	.	.	.	.	.	.	.	.	.	.	.	.	.	.	.	.	.	.	.	.	.	.	.	.	.	.	.	.	.	.	.	.	.	.	.	.	.	.	.	.	.	.	.	.	.	.	.	.	.	.	.	.	.	.	.	.	.	.	.	.	.	.	.	.	.	.	.	.	.	.	.	.	.	.	.	.	.	.	.	.	.	.	.	.	.	.	.	.	.	.	.	.	.	.	.	.	.	.	.	.	.	.	.	.	.	.	.	.	.	.	.	.	.	.	.	.	.	.	.	.	.	.	.	.	.	.	.	.	.	.
MISSA	2011	0.100962	10	.	.	.	.	.	.	.	.	.	.	.	.	.	.	.	.	.	.	.	.	4	840	544	30	.	.	.	.	2	1	92	22	.	1	1	.	.	1	2	.	.	1	.	.	.	1	3	23	1	.	.	136	189	.	.	.	.	.	.	.	.	30	3	.	.	.	.	.	3	.	2	7	7	3	4	.	.	1	.	.	.	.	.	.	.	.	.	.	.	1	1	.	1	.	.	.	.	.	.	.	1	4	.	.	1	.	13	18	1	.	.	.	.	.	.	.	.	.	.	.	.	.	.	.	.	.	5	.	1	.	.	.	.	.	.	.	.	.	.	.	.	.	.	.	.	.	.	.	.	.	.	.	.	.	.	.	.	.	.	.	.	.	.	.	.	.	.	.	.	.	.
MMWVU	698	0.035043	85	1	.	.	.	.	.	.	.	.	298	.	13	15	.	.	.	.	.	.	.	.	.	.	.	1	.	.	.	.	.	2	.	.	.	.	5	.	.	1	.	.	1	11	6	24	8	4	.	3	2	6	.	.	.	2	.	.	.	.	.	.	.	.	.	.	.	.	.	.	.	.	.	.	.	.	.	.	.	.	.	4	20	12	3	20	7	.	.	.	.	55	45	1	1	3	9	.	.	20	10	.	.	.	.	.	.	.	.	.	.	.	.	.	.	.	.	.	.	.	.	.	.	.	.	.	.	.	.	.	.	.	.	.	.	.	.	.	.	.	.	.	.	.	.	.	.	.	.	.	.	.	.	.	.	.	.	.	.	.	.	.	.	.	.	.	.	.	.	.	.	.
MNA	8128	0.408065	51	.	.	4	25	27	24	14	112	90	109	81	68	101	44	106	66	283	203	264	584	1895	84	35	238	85	20	4	231	28	1	.	31	.	1	.	96	2	26	75	44	4	.	24	.	.	.	38	201	117	1209	170	67	2	46	500	136	80	12	13	87	4	35	1	2	1	1	2	1	9	1	1	7	35	88	8	13	.	1	5	2	1	29	6	4	5	1	.	2	.	2	.	.	.	.	.	.	1	.	.	.	.	.	.	.	.	.	.	.	.	.	.	.	.	.	.	.	1	.	.	1	.	.	.	.	.	.	.	.	.	.	.	.	.	.	.	.	.	.	.	.	.	.	.	.	.	.	.	.	.	.	.	.	.	.	.	.	.	.	.	.	.	.	.	.	.	.	.	.	.	.	.
MNHNC	2	0.00010041	.	.	.	.	.	.	.	.	.	.	.	.	.	.	.	.	.	.	.	.	.	.	.	.	.	.	.	.	.	.	.	.	.	.	.	.	.	.	.	.	.	.	2	.	.	.	.	.	.	.	.	.	.	.	.	.	.	.	.	.	.	.	.	.	.	.	.	.	.	.	.	.	.	.	.	.	.	.	.	.	.	.	.	.	.	.	.	.	.	.	.	.	.	.	.	.	.	.	.	.	.	.	.	.	.	.	.	.	.	.	.	.	.	.	.	.	.	.	.	.	.	.	.	.	.	.	.	.	.	.	.	.	.	.	.	.	.	.	.	.	.	.	.	.	.	.	.	.	.	.	.	.	.	.	.	.	.	.	.	.	.	.	.	.	.	.	.	.	.	.	.	.
MSM	3969	0.199263	.	.	.	.	.	.	.	2596	1171	202	.	.	.	.	.	.	.	.	.	.	.	.	.	.	.	.	.	.	.	.	.	.	.	.	.	.	.	.	.	.	.	.	.	.	.	.	.	.	.	.	.	.	.	.	.	.	.	.	.	.	.	.	.	.	.	.	.	.	.	.	.	.	.	.	.	.	.	.	.	.	.	.	.	.	.	.	.	.	.	.	.	.	.	.	.	.	.	.	.	.	.	.	.	.	.	.	.	.	.	.	.	.	.	.	.	.	.	.	.	.	.	.	.	.	.	.	.	.	.	.	.	.	.	.	.	.	.	.	.	.	.	.	.	.	.	.	.	.	.	.	.	.	.	.	.	.	.	.	.	.	.	.	.	.	.	.	.	.	.	.	.	.
MSU	4333	0.217538	12	.	.	.	.	1	.	.	.	.	.	3	.	.	.	.	.	.	.	1	1	1	.	.	.	.	.	.	.	2	.	.	12	.	.	5	4	.	3	24	39	.	.	21	8	6	100	8	43	23	1	1	157	42	47	22	147	530	544	808	6	1	85	142	32	74	90	175	39	14	11	29	13	5	33	74	85	11	6	17	19	57	61	89	86	165	124	18	6	8	14	14	3	1	3	13	.	1	14	1	9	4	2	.	.	1	3	1	1	1	10	.	1	.	1	.	1	.	.	.	.	6	5	.	.	1	.	.	2	2	6	.	.	5	11	2	.	.	1	.	.	2	.	.	.	.	.	.	.	.	.	.	.	.	.	.	.	.	.	.	.	.	.	.	.	.	.	.	.	.	.	.
MVY	150	0.00753073	.	.	.	.	.	.	.	.	.	.	.	87	62	.	.	.	.	.	.	.	.	.	1	.	.	.	.	.	.	.	.	.	.	.	.	.	.	.	.	.	.	.	.	.	.	.	.	.	.	.	.	.	.	.	.	.	.	.	.	.	.	.	.	.	.	.	.	.	.	.	.	.	.	.	.	.	.	.	.	.	.	.	.	.	.	.	.	.	.	.	.	.	.	.	.	.	.	.	.	.	.	.	.	.	.	.	.	.	.	.	.	.	.	.	.	.	.	.	.	.	.	.	.	.	.	.	.	.	.	.	.	.	.	.	.	.	.	.	.	.	.	.	.	.	.	.	.	.	.	.	.	.	.	.	.	.	.	.	.	.	.	.	.	.	.	.	.	.	.	.	.	.
naturgucker	3	0.000150615	.	.	.	.	.	.	.	.	1	.	2	.	.	.	.	.	.	.	.	.	.	.	.	.	.	.	.	.	.	.	.	.	.	.	.	.	.	.	.	.	.	.	.	.	.	.	.	.	.	.	.	.	.	.	.	.	.	.	.	.	.	.	.	.	.	.	.	.	.	.	.	.	.	.	.	.	.	.	.	.	.	.	.	.	.	.	.	.	.	.	.	.	.	.	.	.	.	.	.	.	.	.	.	.	.	.	.	.	.	.	.	.	.	.	.	.	.	.	.	.	.	.	.	.	.	.	.	.	.	.	.	.	.	.	.	.	.	.	.	.	.	.	.	.	.	.	.	.	.	.	.	.	.	.	.	.	.	.	.	.	.	.	.	.	.	.	.	.	.	.	.	.
NAU	2	0.00010041	.	.	1	1	.	.	.	.	.	.	.	.	.	.	.	.	.	.	.	.	.	.	.	.	.	.	.	.	.	.	.	.	.	.	.	.	.	.	.	.	.	.	.	.	.	.	.	.	.	.	.	.	.	.	.	.	.	.	.	.	.	.	.	.	.	.	.	.	.	.	.	.	.	.	.	.	.	.	.	.	.	.	.	.	.	.	.	.	.	.	.	.	.	.	.	.	.	.	.	.	.	.	.	.	.	.	.	.	.	.	.	.	.	.	.	.	.	.	.	.	.	.	.	.	.	.	.	.	.	.	.	.	.	.	.	.	.	.	.	.	.	.	.	.	.	.	.	.	.	.	.	.	.	.	.	.	.	.	.	.	.	.	.	.	.	.	.	.	.	.	.	.
NAUF	6185	0.310517	1	1	.	68	140	308	212	425	963	646	1527	601	553	531	31	6	2	.	1	3	.	1	127	6	.	.	.	1	.	.	.	.	.	.	.	.	1	.	.	.	.	.	.	1	.	.	1	.	.	.	.	.	1	1	.	14	4	7	.	1	.	.	.	.	.	.	.	.	.	.	.	.	.	.	.	.	.	.	.	.	.	.	.	.	.	.	.	.	.	.	.	.	.	.	.	.	.	.	.	.	.	.	.	.	.	.	.	.	.	.	.	.	.	.	.	.	.	.	.	.	.	.	.	.	.	.	.	.	.	.	.	.	.	.	.	.	.	.	.	.	.	.	.	.	.	.	.	.	.	.	.	.	.	.	.	.	.	.	.	.	.	.	.	.	.	.	.	.	.	.	.	.
NCSU	101	0.00507069	1	.	.	.	.	.	.	.	.	.	.	3	.	.	.	.	.	.	.	.	.	.	.	.	.	.	.	.	.	.	.	.	.	.	1	.	.	.	.	.	.	.	2	1	2	.	.	5	.	.	.	.	.	.	.	.	.	.	.	.	.	.	.	.	1	5	.	.	3	2	9	3	3	1	1	.	1	.	.	.	3	.	6	.	.	.	.	2	5	.	.	1	.	.	1	1	3	4	.	3	18	.	1	.	.	1	7	.	.	.	.	.	.	.	.	.	1	.	.	.	.	.	.	.	.	.	.	.	.	.	.	.	.	.	.	.	.	.	.	.	.	.	.	.	.	.	.	.	.	.	.	.	.	.	.	.	.	.	.	.	.	.	.	.	.	.	.	.	.	.	.	.
NDBC	63	0.0031629	.	.	.	.	.	.	.	.	.	.	.	.	44	14	.	5	.	.	.	.	.	.	.	.	.	.	.	.	.	.	.	.	.	.	.	.	.	.	.	.	.	.	.	.	.	.	.	.	.	.	.	.	.	.	.	.	.	.	.	.	.	.	.	.	.	.	.	.	.	.	.	.	.	.	.	.	.	.	.	.	.	.	.	.	.	.	.	.	.	.	.	.	.	.	.	.	.	.	.	.	.	.	.	.	.	.	.	.	.	.	.	.	.	.	.	.	.	.	.	.	.	.	.	.	.	.	.	.	.	.	.	.	.	.	.	.	.	.	.	.	.	.	.	.	.	.	.	.	.	.	.	.	.	.	.	.	.	.	.	.	.	.	.	.	.	.	.	.	.	.	.	.
NEMU	432	0.0216885	73	.	.	.	.	.	.	.	.	.	.	67	7	.	5	6	.	.	.	.	.	.	.	.	.	.	.	.	.	.	.	.	.	.	.	.	.	.	.	.	.	.	.	.	.	.	.	.	.	.	.	.	.	.	.	.	.	.	.	.	.	.	.	.	.	.	.	.	.	.	.	.	.	.	.	1	.	.	.	.	.	.	1	9	7	8	38	33	3	.	.	.	.	.	.	2	.	.	.	1	.	.	.	.	.	2	5	.	.	4	.	17	2	111	15	14	.	.	.	.	.	.	.	1	.	.	.	.	.	.	.	.	.	.	.	.	.	.	.	.	.	.	.	.	.	.	.	.	.	.	.	.	.	.	.	.	.	.	.	.	.	.	.	.	.	.	.	.	.	.	.	.
NMLS	1	5.02048e-05	.	.	.	.	.	.	.	.	.	.	1	.	.	.	.	.	.	.	.	.	.	.	.	.	.	.	.	.	.	.	.	.	.	.	.	.	.	.	.	.	.	.	.	.	.	.	.	.	.	.	.	.	.	.	.	.	.	.	.	.	.	.	.	.	.	.	.	.	.	.	.	.	.	.	.	.	.	.	.	.	.	.	.	.	.	.	.	.	.	.	.	.	.	.	.	.	.	.	.	.	.	.	.	.	.	.	.	.	.	.	.	.	.	.	.	.	.	.	.	.	.	.	.	.	.	.	.	.	.	.	.	.	.	.	.	.	.	.	.	.	.	.	.	.	.	.	.	.	.	.	.	.	.	.	.	.	.	.	.	.	.	.	.	.	.	.	.	.	.	.	.	.
NMMNHS	3	0.000150615	.	.	.	.	.	.	.	.	.	.	.	.	.	.	.	.	.	.	.	.	.	.	.	.	3	.	.	.	.	.	.	.	.	.	.	.	.	.	.	.	.	.	.	.	.	.	.	.	.	.	.	.	.	.	.	.	.	.	.	.	.	.	.	.	.	.	.	.	.	.	.	.	.	.	.	.	.	.	.	.	.	.	.	.	.	.	.	.	.	.	.	.	.	.	.	.	.	.	.	.	.	.	.	.	.	.	.	.	.	.	.	.	.	.	.	.	.	.	.	.	.	.	.	.	.	.	.	.	.	.	.	.	.	.	.	.	.	.	.	.	.	.	.	.	.	.	.	.	.	.	.	.	.	.	.	.	.	.	.	.	.	.	.	.	.	.	.	.	.	.	.	.
NMR	1	5.02048e-05	.	.	.	.	.	.	.	.	.	.	.	.	.	.	.	.	.	.	.	.	.	.	.	.	.	.	.	.	.	.	.	.	.	.	.	.	.	.	.	.	.	.	.	.	.	.	.	.	.	.	.	.	.	.	.	.	.	.	.	.	.	.	.	.	.	.	1	.	.	.	.	.	.	.	.	.	.	.	.	.	.	.	.	.	.	.	.	.	.	.	.	.	.	.	.	.	.	.	.	.	.	.	.	.	.	.	.	.	.	.	.	.	.	.	.	.	.	.	.	.	.	.	.	.	.	.	.	.	.	.	.	.	.	.	.	.	.	.	.	.	.	.	.	.	.	.	.	.	.	.	.	.	.	.	.	.	.	.	.	.	.	.	.	.	.	.	.	.	.	.	.	.
NMSU	623	0.0312776	1	.	.	.	.	.	.	.	.	.	.	1	.	1	.	7	1	.	10	6	.	.	3	.	.	1	.	1	.	2	1	.	.	6	1	4	3	9	16	21	273	3	95	4	2	4	2	2	9	10	18	12	2	6	1	.	1	7	11	5	9	33	6	2	3	.	.	5	.	.	.	.	.	.	1	1	.	.	.	.	.	.	.	.	.	1	.	.	.	.	.	.	.	.	.	.	.	.	.	.	.	.	.	.	.	.	.	.	.	.	.	.	.	.	.	.	.	.	.	.	.	.	.	.	.	.	.	.	.	.	.	.	.	.	.	.	.	.	.	.	.	.	.	.	.	.	.	.	.	.	.	.	.	.	.	.	.	.	.	.	.	.	.	.	.	.	.	.	.	.	.	.
NSBC	53	0.00266086	.	.	.	.	.	.	.	.	.	.	.	46	7	.	.	.	.	.	.	.	.	.	.	.	.	.	.	.	.	.	.	.	.	.	.	.	.	.	.	.	.	.	.	.	.	.	.	.	.	.	.	.	.	.	.	.	.	.	.	.	.	.	.	.	.	.	.	.	.	.	.	.	.	.	.	.	.	.	.	.	.	.	.	.	.	.	.	.	.	.	.	.	.	.	.	.	.	.	.	.	.	.	.	.	.	.	.	.	.	.	.	.	.	.	.	.	.	.	.	.	.	.	.	.	.	.	.	.	.	.	.	.	.	.	.	.	.	.	.	.	.	.	.	.	.	.	.	.	.	.	.	.	.	.	.	.	.	.	.	.	.	.	.	.	.	.	.	.	.	.	.	.
NTSRV	1478	0.0742027	6	.	.	.	12	68	11	17	32	43	11	6	11	24	8	14	8	8	2	.	2	10	4	12	89	12	7	9	9	14	16	2	3	5	6	7	6	5	19	17	22	8	16	17	20	18	23	12	11	10	17	18	12	38	53	29	28	24	25	24	21	16	27	27	25	22	17	11	14	24	24	19	11	17	5	8	6	11	6	1	2	11	11	8	13	6	6	17	6	8	5	13	11	7	3	2	2	5	1	1	5	2	1	8	1	7	1	4	1	.	.	2	2	2	1	.	1	1	2	1	.	.	20	1	.	.	.	.	1	.	1	.	1	.	.	.	.	2	.	.	.	.	.	.	.	.	.	.	.	.	.	.	.	.	.	.	.	.	.	.	.	.	.	.	.	.	.	.	.	.	.	.
NYBG	75	0.00376536	.	.	.	.	.	.	.	.	.	.	.	.	75	.	.	.	.	.	.	.	.	.	.	.	.	.	.	.	.	.	.	.	.	.	.	.	.	.	.	.	.	.	.	.	.	.	.	.	.	.	.	.	.	.	.	.	.	.	.	.	.	.	.	.	.	.	.	.	.	.	.	.	.	.	.	.	.	.	.	.	.	.	.	.	.	.	.	.	.	.	.	.	.	.	.	.	.	.	.	.	.	.	.	.	.	.	.	.	.	.	.	.	.	.	.	.	.	.	.	.	.	.	.	.	.	.	.	.	.	.	.	.	.	.	.	.	.	.	.	.	.	.	.	.	.	.	.	.	.	.	.	.	.	.	.	.	.	.	.	.	.	.	.	.	.	.	.	.	.	.	.	.
NYSM	5250	0.263575	108	12	.	.	.	.	.	.	.	.	.	1	36	4	1	.	1	7	5	2	8	12	8	4	10	1	1	24	2	5	4	35	25	26	11	78	113	163	95	43	62	21	579	6	687	126	1	65	24	10	.	1	16	.	5	1	3	4	1	.	2	3	.	1	3	2	.	2	1	.	4	.	.	.	.	2	4	.	.	2	7	10	3	.	2	11	8	2	1	32	29	43	448	.	14	24	85	15	8	65	5	7	6	6	3	16	19	5	21	70	22	9	26	12	19	23	58	104	181	156	106	123	37	12	3	66	50	165	76	51	83	63	51	116	103	24	12	27	2	.	1	9	6	4	.	2	.	.	.	.	.	.	.	.	.	.	.	.	.	.	.	.	.	.	.	.	.	.	.	.	.	.
OMNH	286	0.0143586	3	2	.	.	.	.	.	.	.	.	22	.	.	.	.	.	.	.	7	.	1	1	5	.	.	.	.	.	.	.	.	1	.	.	.	.	.	.	.	.	.	.	.	.	.	.	.	.	.	.	.	.	.	.	.	.	.	.	.	.	.	.	19	1	9	.	17	4	.	2	2	2	7	3	6	9	9	1	.	.	.	1	.	.	1	5	9	1	4	8	25	9	42	45	1	.	2	.	.	.	.	.	.	.	.	.	.	.	.	.	.	.	.	.	.	.	.	.	.	.	.	.	.	.	.	.	.	.	.	.	.	.	.	.	.	.	.	.	.	.	.	.	.	.	.	.	.	.	.	.	.	.	.	.	.	.	.	.	.	.	.	.	.	.	.	.	.	.	.	.	.	.
OSAC	6617	0.332205	.	.	.	1	6441	175	.	.	.	.	.	.	.	.	.	.	.	.	.	.	.	.	.	.	.	.	.	.	.	.	.	.	.	.	.	.	.	.	.	.	.	.	.	.	.	.	.	.	.	.	.	.	.	.	.	.	.	.	.	.	.	.	.	.	.	.	.	.	.	.	.	.	.	.	.	.	.	.	.	.	.	.	.	.	.	.	.	.	.	.	.	.	.	.	.	.	.	.	.	.	.	.	.	.	.	.	.	.	.	.	.	.	.	.	.	.	.	.	.	.	.	.	.	.	.	.	.	.	.	.	.	.	.	.	.	.	.	.	.	.	.	.	.	.	.	.	.	.	.	.	.	.	.	.	.	.	.	.	.	.	.	.	.	.	.	.	.	.	.	.	.	.
PCYU	2	0.00010041	.	.	.	.	.	.	.	.	.	.	.	.	.	1	.	1	.	.	.	.	.	.	.	.	.	.	.	.	.	.	.	.	.	.	.	.	.	.	.	.	.	.	.	.	.	.	.	.	.	.	.	.	.	.	.	.	.	.	.	.	.	.	.	.	.	.	.	.	.	.	.	.	.	.	.	.	.	.	.	.	.	.	.	.	.	.	.	.	.	.	.	.	.	.	.	.	.	.	.	.	.	.	.	.	.	.	.	.	.	.	.	.	.	.	.	.	.	.	.	.	.	.	.	.	.	.	.	.	.	.	.	.	.	.	.	.	.	.	.	.	.	.	.	.	.	.	.	.	.	.	.	.	.	.	.	.	.	.	.	.	.	.	.	.	.	.	.	.	.	.	.	.
PGC	24	0.00120492	.	.	.	.	.	.	.	.	.	.	.	.	.	.	.	4	.	1	.	17	.	.	1	.	.	.	1	.	.	.	.	.	.	.	.	.	.	.	.	.	.	.	.	.	.	.	.	.	.	.	.	.	.	.	.	.	.	.	.	.	.	.	.	.	.	.	.	.	.	.	.	.	.	.	.	.	.	.	.	.	.	.	.	.	.	.	.	.	.	.	.	.	.	.	.	.	.	.	.	.	.	.	.	.	.	.	.	.	.	.	.	.	.	.	.	.	.	.	.	.	.	.	.	.	.	.	.	.	.	.	.	.	.	.	.	.	.	.	.	.	.	.	.	.	.	.	.	.	.	.	.	.	.	.	.	.	.	.	.	.	.	.	.	.	.	.	.	.	.	.	.	.
PSUC	2624	0.131737	8	7	.	.	.	1454	716	.	.	.	18	.	.	.	2	.	.	.	12	136	.	.	.	.	.	4	.	.	.	5	2	.	.	.	.	.	.	2	.	3	4	3	1	1	1	3	4	18	4	3	2	8	.	4	8	5	1	3	13	2	10	10	16	5	5	2	.	1	8	3	.	3	5	4	1	3	8	.	1	4	6	30	7	13	1	.	1	.	.	1	.	3	.	1	.	.	.	1	.	1	1	.	.	2	.	1	2	3	.	.	.	2	2	.	.	.	.	.	.	.	.	.	.	.	.	.	.	.	.	.	.	.	.	.	.	.	.	.	.	.	.	.	.	.	.	.	.	.	.	.	.	.	.	.	.	.	.	.	.	.	.	.	.	.	.	.	.	.	.	.	.	.
PU	17619	0.884559	16	.	.	.	.	.	.	.	.	.	.	.	.	.	.	.	1	44	24	.	1	4	.	.	.	.	.	.	10	.	.	.	.	.	.	.	.	.	.	.	.	.	.	.	56	.	.	6	23	14	.	2	.	2	20	241	1015	2747	347	384	1104	302	450	1542	2051	675	1559	786	964	1308	369	257	534	34	8	58	65	5	2	8	2	8	17	8	50	55	16	12	12	9	17	36	11	2	.	3	118	10	19	6	2	2	.	.	.	.	42	8	27	13	.	.	3	2	.	.	.	.	.	.	38	18	15	.	.	.	.	.	.	.	.	.	.	.	.	.	.	.	.	.	.	.	.	.	.	.	.	.	.	.	.	.	.	.	.	.	.	.	.	.	.	.	.	.	.	.	.	.	.	.	.	.
RLMC	16515	0.829133	.	.	.	.	.	.	.	.	1255	237	73	111	150	245	273	550	214	1119	2334	1040	3067	5644	130	.	65	.	.	.	8	.	.	.	.	.	.	.	.	.	.	.	.	.	.	.	.	.	.	.	.	.	.	.	.	.	.	.	.	.	.	.	.	.	.	.	.	.	.	.	.	.	.	.	.	.	.	.	.	.	.	.	.	.	.	.	.	.	.	.	.	.	.	.	.	.	.	.	.	.	.	.	.	.	.	.	.	.	.	.	.	.	.	.	.	.	.	.	.	.	.	.	.	.	.	.	.	.	.	.	.	.	.	.	.	.	.	.	.	.	.	.	.	.	.	.	.	.	.	.	.	.	.	.	.	.	.	.	.	.	.	.	.	.	.	.	.	.	.	.	.	.	.	.
RMBL	1749	0.0878083	.	.	.	.	.	.	.	.	.	.	.	.	144	98	28	539	512	152	1	.	6	.	.	.	.	1	.	.	.	.	.	.	.	7	5	.	1	5	5	.	.	11	.	43	1	12	.	3	165	9	.	.	.	.	.	.	.	.	.	.	.	.	.	.	.	.	1	.	.	.	.	.	.	.	.	.	.	.	.	.	.	.	.	.	.	.	.	.	.	.	.	.	.	.	.	.	.	.	.	.	.	.	.	.	.	.	.	.	.	.	.	.	.	.	.	.	.	.	.	.	.	.	.	.	.	.	.	.	.	.	.	.	.	.	.	.	.	.	.	.	.	.	.	.	.	.	.	.	.	.	.	.	.	.	.	.	.	.	.	.	.	.	.	.	.	.	.	.	.	.	.	.
Royal Saskatchewan Museum	19	0.000953892	1	.	.	.	.	.	.	.	.	.	.	.	1	15	.	.	.	1	.	.	1	.	.	.	.	.	.	.	.	.	.	.	.	.	.	.	.	.	.	.	.	.	.	.	.	.	.	.	.	.	.	.	.	.	.	.	.	.	.	.	.	.	.	.	.	.	.	.	.	.	.	.	.	.	.	.	.	.	.	.	.	.	.	.	.	.	.	.	.	.	.	.	.	.	.	.	.	.	.	.	.	.	.	.	.	.	.	.	.	.	.	.	.	.	.	.	.	.	.	.	.	.	.	.	.	.	.	.	.	.	.	.	.	.	.	.	.	.	.	.	.	.	.	.	.	.	.	.	.	.	.	.	.	.	.	.	.	.	.	.	.	.	.	.	.	.	.	.	.	.	.	.
RSKM	8	0.000401639	.	.	.	.	.	.	.	.	.	.	.	.	.	.	.	7	.	.	1	.	.	.	.	.	.	.	.	.	.	.	.	.	.	.	.	.	.	.	.	.	.	.	.	.	.	.	.	.	.	.	.	.	.	.	.	.	.	.	.	.	.	.	.	.	.	.	.	.	.	.	.	.	.	.	.	.	.	.	.	.	.	.	.	.	.	.	.	.	.	.	.	.	.	.	.	.	.	.	.	.	.	.	.	.	.	.	.	.	.	.	.	.	.	.	.	.	.	.	.	.	.	.	.	.	.	.	.	.	.	.	.	.	.	.	.	.	.	.	.	.	.	.	.	.	.	.	.	.	.	.	.	.	.	.	.	.	.	.	.	.	.	.	.	.	.	.	.	.	.	.	.	.
RUAC	5790	0.290686	32	.	.	.	.	.	.	.	.	.	.	249	589	1037	.	.	.	1	.	.	.	.	.	.	.	1	.	.	.	.	2	5	1	1	3	1	.	109	.	.	109	1	.	135	.	49	93	105	184	61	.	29	109	13	37	60	332	276	268	441	98	18	11	22	18	57	17	4	17	9	31	24	381	59	39	.	1	1	.	.	.	1	.	.	.	.	.	1	.	1	1	1	2	3	10	4	1	9	59	6	17	9	12	6	2	1	3	3	18	16	37	42	39	79	37	36	54	76	40	19	2	3	.	.	.	.	.	.	.	.	.	.	.	.	.	.	.	.	.	.	.	.	.	.	.	.	.	.	.	.	.	.	.	.	.	.	.	.	.	.	.	.	.	.	.	.	.	.	.	.	.	.
SAM	2	0.00010041	.	.	.	.	.	.	.	.	.	.	.	.	.	.	.	.	.	.	.	.	.	.	.	.	.	.	.	.	.	.	.	.	.	.	.	.	.	.	.	.	.	.	.	.	.	.	.	.	.	.	.	.	.	.	.	.	.	.	1	1	.	.	.	.	.	.	.	.	.	.	.	.	.	.	.	.	.	.	.	.	.	.	.	.	.	.	.	.	.	.	.	.	.	.	.	.	.	.	.	.	.	.	.	.	.	.	.	.	.	.	.	.	.	.	.	.	.	.	.	.	.	.	.	.	.	.	.	.	.	.	.	.	.	.	.	.	.	.	.	.	.	.	.	.	.	.	.	.	.	.	.	.	.	.	.	.	.	.	.	.	.	.	.	.	.	.	.	.	.	.	.	.
SBMNH	610	0.0306249	.	.	.	.	.	.	.	.	.	.	.	.	8	.	.	.	.	.	.	.	1	15	24	9	24	15	52	.	6	.	23	1	.	.	.	.	.	1	.	.	3	1	41	127	191	9	21	7	.	.	.	.	.	.	.	4	.	.	.	.	1	.	2	.	10	.	2	1	.	.	.	.	.	.	.	.	.	.	.	.	.	2	.	.	.	.	.	.	.	.	.	1	5	3	.	.	.	.	.	.	.	.	.	.	.	.	.	.	.	.	.	.	.	.	.	.	.	.	.	.	.	.	.	.	.	.	.	.	.	.	.	.	.	.	.	.	.	.	.	.	.	.	.	.	.	.	.	.	.	.	.	.	.	.	.	.	.	.	.	.	.	.	.	.	.	.	.	.	.	.	.	.
SDNHM	880	0.0441803	5	.	.	.	.	.	1	2	.	.	.	1	.	.	.	.	.	.	.	.	.	.	.	.	.	.	.	.	9	30	26	7	.	1	53	4	5	70	28	85	62	21	16	13	25	10	2	2	.	.	2	.	.	.	.	.	.	.	.	.	4	.	9	33	26	1	1	11	4	2	.	1	.	.	.	.	.	1	2	1	.	5	3	.	7	1	4	.	9	1	.	2	2	1	2	176	20	.	.	.	.	44	26	1	.	.	.	.	.	.	.	.	.	.	.	.	.	.	.	.	.	.	.	.	.	.	.	.	.	.	.	.	.	.	.	.	.	.	.	.	.	.	.	.	.	.	.	.	.	.	.	.	.	.	.	.	.	.	.	.	.	.	.	.	.	.	.	.	.	.	.	.
SDSU	2635	0.13229	34	.	.	1	.	5	23	1	1	3	1	.	.	.	.	.	1	.	.	.	.	.	.	.	.	.	.	.	1	.	.	.	.	.	.	1	.	1	.	.	.	.	12	.	.	.	.	.	2	4	.	.	212	94	7	29	.	2	1	3	.	74	1	.	36	1	.	1	36	16	117	.	.	18	.	.	57	.	20	2	3	80	35	20	6	4	30	31	49	62	10	42	36	231	172	43	212	159	335	43	108	89	3	3	.	.	.	.	1	1	.	1	.	1	.	.	.	.	.	.	1	.	2	.	.	.	.	.	.	.	.	3	1	.	.	.	.	.	.	.	.	.	.	.	.	.	.	.	.	.	.	.	.	.	.	.	.	.	.	.	.	.	.	.	.	.	.	.	.	.	.	.
SFAC	1	5.02048e-05	1	.	.	.	.	.	.	.	.	.	.	.	.	.	.	.	.	.	.	.	.	.	.	.	.	.	.	.	.	.	.	.	.	.	.	.	.	.	.	.	.	.	.	.	.	.	.	.	.	.	.	.	.	.	.	.	.	.	.	.	.	.	.	.	.	.	.	.	.	.	.	.	.	.	.	.	.	.	.	.	.	.	.	.	.	.	.	.	.	.	.	.	.	.	.	.	.	.	.	.	.	.	.	.	.	.	.	.	.	.	.	.	.	.	.	.	.	.	.	.	.	.	.	.	.	.	.	.	.	.	.	.	.	.	.	.	.	.	.	.	.	.	.	.	.	.	.	.	.	.	.	.	.	.	.	.	.	.	.	.	.	.	.	.	.	.	.	.	.	.	.	.
SIIS	274	0.0137561	.	.	.	.	.	.	.	.	.	.	.	.	.	.	.	.	.	.	.	.	.	.	.	.	.	.	.	.	.	.	.	.	.	.	.	.	.	.	.	.	.	.	.	.	.	.	.	.	.	.	.	.	.	.	.	.	.	.	.	.	.	.	.	.	.	.	.	.	.	.	.	.	.	.	.	.	.	1	.	.	.	.	.	.	.	.	.	.	.	2	.	4	1	13	2	2	.	1	9	4	6	6	21	6	49	49	12	5	2	5	20	22	21	3	3	1	3	1	.	.	.	.	.	.	.	.	.	.	.	.	.	.	.	.	.	.	.	.	.	.	.	.	.	.	.	.	.	.	.	.	.	.	.	.	.	.	.	.	.	.	.	.	.	.	.	.	.	.	.	.	.	.
SLIC	11	0.000552253	.	.	.	.	.	.	.	.	.	.	2	1	2	.	.	.	.	.	.	3	.	1	.	.	1	.	1	.	.	.	.	.	.	.	.	.	.	.	.	.	.	.	.	.	.	.	.	.	.	.	.	.	.	.	.	.	.	.	.	.	.	.	.	.	.	.	.	.	.	.	.	.	.	.	.	.	.	.	.	.	.	.	.	.	.	.	.	.	.	.	.	.	.	.	.	.	.	.	.	.	.	.	.	.	.	.	.	.	.	.	.	.	.	.	.	.	.	.	.	.	.	.	.	.	.	.	.	.	.	.	.	.	.	.	.	.	.	.	.	.	.	.	.	.	.	.	.	.	.	.	.	.	.	.	.	.	.	.	.	.	.	.	.	.	.	.	.	.	.	.	.	.
SWRS	518	0.0260061	.	.	.	.	.	.	.	.	.	.	.	.	8	.	.	2	.	3	.	2	4	.	1	.	.	.	.	6	.	.	1	2	3	2	.	9	6	1	.	10	.	1	6	3	.	2	3	7	8	17	7	5	12	30	17	17	13	24	29	70	25	35	4	10	.	7	67	8	1	.	4	.	6	.	.	.	3	.	.	.	.	.	.	.	1	.	.	2	3	.	.	.	.	1	.	.	.	.	.	.	1	.	.	4	.	.	3	.	.	1	.	.	.	.	1	.	.	.	.	.	.	.	.	.	.	.	.	.	.	.	.	.	.	.	.	.	.	.	.	.	.	.	.	.	.	.	.	.	.	.	.	.	.	.	.	.	.	.	.	.	.	.	.	.	.	.	.	.	.	.	.	.
TAAM	2	0.00010041	.	.	.	.	2	.	.	.	.	.	.	.	.	.	.	.	.	.	.	.	.	.	.	.	.	.	.	.	.	.	.	.	.	.	.	.	.	.	.	.	.	.	.	.	.	.	.	.	.	.	.	.	.	.	.	.	.	.	.	.	.	.	.	.	.	.	.	.	.	.	.	.	.	.	.	.	.	.	.	.	.	.	.	.	.	.	.	.	.	.	.	.	.	.	.	.	.	.	.	.	.	.	.	.	.	.	.	.	.	.	.	.	.	.	.	.	.	.	.	.	.	.	.	.	.	.	.	.	.	.	.	.	.	.	.	.	.	.	.	.	.	.	.	.	.	.	.	.	.	.	.	.	.	.	.	.	.	.	.	.	.	.	.	.	.	.	.	.	.	.	.	.
TAMU	31798	1.59641	139	42	.	80	102	581	21	26	5	464	16	190	46	49	21	51	3	28	27	14	230	176	65	121	100	141	48	158	253	152	291	135	65	329	36	125	156	222	106	199	583	5423	4498	1731	1195	620	704	513	183	76	165	75	111	243	147	120	108	144	364	453	532	377	65	127	175	236	783	1100	632	72	44	122	237	1135	246	5	.	1	1	2	198	3	.	47	44	126	59	76	177	267	378	565	599	246	21	20	8	7	9	4	20	28	129	343	5	20	2	2	12	1	.	.	.	3	1	1	3	4	.	4	1	.	2	.	2	.	.	.	.	.	.	.	.	.	.	.	.	.	.	.	.	.	.	.	.	.	.	.	.	.	.	.	.	.	.	.	.	.	.	.	.	.	.	.	.	.	.	.	.	.	.	.
TSZ	4	0.000200819	3	.	.	.	.	.	.	.	.	.	.	.	.	.	.	.	.	.	.	.	.	.	.	.	.	.	.	.	.	.	.	.	.	.	.	.	.	.	.	.	.	.	.	.	.	.	.	.	.	.	.	.	.	.	.	.	.	.	.	.	.	.	.	.	.	.	.	.	.	.	.	.	.	.	.	.	.	.	.	.	.	.	.	.	.	.	.	.	.	.	.	.	.	.	.	.	.	.	.	.	.	.	.	.	.	.	.	.	.	.	.	.	.	.	.	.	.	.	.	.	.	.	.	1	.	.	.	.	.	.	.	.	.	.	.	.	.	.	.	.	.	.	.	.	.	.	.	.	.	.	.	.	.	.	.	.	.	.	.	.	.	.	.	.	.	.	.	.	.	.	.	.
TTU	54	0.00271106	2	.	.	1	.	.	.	.	.	.	.	.	.	.	.	.	.	.	.	.	.	.	.	.	.	.	.	.	.	.	.	.	.	.	.	1	.	.	.	.	1	.	.	.	.	11	18	1	.	1	.	1	1	1	3	.	.	.	.	.	.	.	.	.	.	.	.	.	.	.	.	.	.	.	.	.	.	.	.	.	.	.	.	.	.	.	.	1	.	1	.	3	1	2	1	.	.	.	.	.	.	.	.	2	.	1	.	.	.	.	.	.	.	.	.	.	.	.	.	.	.	.	.	.	.	.	.	.	.	.	.	.	.	.	.	.	.	.	.	.	.	.	.	.	.	.	.	.	.	.	.	.	.	.	.	.	.	.	.	.	.	.	.	.	.	.	.	.	.	.	.	.
UAAM	4	0.000200819	.	.	.	.	.	.	.	2	.	.	1	1	.	.	.	.	.	.	.	.	.	.	.	.	.	.	.	.	.	.	.	.	.	.	.	.	.	.	.	.	.	.	.	.	.	.	.	.	.	.	.	.	.	.	.	.	.	.	.	.	.	.	.	.	.	.	.	.	.	.	.	.	.	.	.	.	.	.	.	.	.	.	.	.	.	.	.	.	.	.	.	.	.	.	.	.	.	.	.	.	.	.	.	.	.	.	.	.	.	.	.	.	.	.	.	.	.	.	.	.	.	.	.	.	.	.	.	.	.	.	.	.	.	.	.	.	.	.	.	.	.	.	.	.	.	.	.	.	.	.	.	.	.	.	.	.	.	.	.	.	.	.	.	.	.	.	.	.	.	.	.	.
UAM	4	0.000200819	.	.	.	.	.	.	.	.	.	.	.	.	.	.	.	.	.	.	.	.	.	.	.	.	.	.	.	.	.	.	.	.	.	.	.	.	.	.	.	.	.	.	.	.	.	.	.	.	.	.	.	.	.	3	.	.	.	.	.	.	.	.	.	.	.	.	.	.	.	.	.	.	.	.	.	.	.	1	.	.	.	.	.	.	.	.	.	.	.	.	.	.	.	.	.	.	.	.	.	.	.	.	.	.	.	.	.	.	.	.	.	.	.	.	.	.	.	.	.	.	.	.	.	.	.	.	.	.	.	.	.	.	.	.	.	.	.	.	.	.	.	.	.	.	.	.	.	.	.	.	.	.	.	.	.	.	.	.	.	.	.	.	.	.	.	.	.	.	.	.	.	.
UCD	10983	0.5514	35	6	.	.	.	.	.	.	.	.	.	156	8	.	.	2	.	.	.	.	.	1	8	29	2	1	.	1	.	21	27	31	34	8	14	5	18	22	28	47	95	64	113	152	314	232	648	223	249	194	331	211	296	616	450	572	325	264	373	165	280	440	280	130	284	164	251	346	338	654	354	518	123	113	48	32	1	4	6	4	3	7	13	2	7	36	39	10	11	42	9	4	19	2	.	.	4	3	3	.	1	.	.	.	1	.	.	1	.	.	.	.	.	1	.	1	.	.	.	.	.	.	3	.	.	.	.	.	.	.	.	.	.	.	.	.	.	.	.	.	.	.	.	.	.	.	.	.	.	.	.	.	.	.	.	.	.	.	.	.	.	.	.	.	.	.	.	.	.	.	.	.
UCM	14931	0.749608	3270	14	.	.	.	.	.	.	.	3	.	.	99	137	139	234	19	113	4187	2017	161	170	146	28	48	9	31	566	243	67	7	7	4	11	10	8	22	168	28	15	45	9	51	140	260	291	140	121	13	2	1	3	.	144	81	97	409	19	21	165	170	80	1	3	2	6	4	2	3	1	.	1	2	1	.	30	36	1	4	.	47	72	7	38	32	11	31	3	51	37	3	4	20	50	7	17	9	30	4	2	17	2	3	1	.	.	.	3	3	4	1	3	2	3	2	7	9	1	1	1	3	22	1	4	6	2	3	5	5	1	.	1	.	.	.	.	.	.	.	.	.	.	.	.	.	.	.	.	.	.	.	.	.	.	.	.	.	.	.	.	.	.	.	.	.	.	.	.	.	.	.	.
UCMS	19412	0.974576	19	.	.	.	.	.	.	.	.	.	795	236	3577	2026	28	2396	2024	679	165	294	14	225	292	28	21	39	19	8	4	15	13	2	9	7	1	.	7	6	57	78	18	44	21	194	17	20	156	993	1311	295	277	173	168	26	300	670	406	47	115	63	22	56	48	25	17	15	23	78	67	17	16	12	10	8	15	5	9	5	23	1	2	19	4	5	16	25	31	8	14	48	33	29	24	12	10	14	7	1	2	11	4	.	10	.	1	1	.	1	2	10	1	1	.	10	.	.	2	91	71	8	11	.	.	.	.	.	2	.	.	.	.	.	.	.	.	.	.	.	.	.	.	.	1	.	.	.	.	.	.	.	.	.	.	.	.	.	.	.	.	.	.	.	.	.	.	.	.	.	.	.	.	.
UCRC	65615	3.29419	294	240	.	.	7	4	.	3	57	14	32	130	378	39	42	15	37	200	215	407	58	579	171	564	96	85	57	34	153	39	389	51	37	19	54	133	116	170	257	290	140	119	169	217	68	128	92	319	137	189	383	178	90	442	924	2037	712	1188	1812	1839	1442	1893	524	1080	1703	1199	1069	1232	1128	954	1016	597	785	788	387	685	769	650	948	196	642	879	1246	1752	1661	1720	3346	1371	3132	1707	1575	1050	1240	1240	1666	1474	1128	1327	321	87	70	106	145	73	44	72	44	28	65	105	80	61	30	36	64	72	26	35	33	28	42	35	25	11	3	7	4	4	5	1	.	.	.	.	.	.	.	1	.	.	.	.	.	.	.	.	.	.	.	.	.	.	.	.	.	.	.	.	.	.	.	1	.	.	1	.	.	.	.	.	.	.
UCSB	2309	0.115923	45	375	.	745	130	60	426	54	5	3	.	5	3	.	.	.	.	10	12	26	.	10	7	16	4	6	7	.	1	.	28	3	.	106	.	2	.	7	11	8	13	24	3	6	3	1	16	14	4	7	18	1	6	4	4	9	2	.	.	3	2	1	.	9	18	.	7	.	10	2	.	1	.	.	.	.	.	.	.	.	.	.	.	.	.	2	1	.	.	.	.	.	.	1	1	.	.	.	.	.	.	.	.	.	.	.	.	.	.	.	.	.	.	.	.	.	.	.	1	.	.	.	.	.	.	.	.	.	.	.	.	.	.	.	.	.	.	.	.	.	.	.	.	.	.	.	.	.	.	.	.	.	.	.	.	.	.	.	.	.	.	.	.	.	.	.	.	.	.	.	.	.
UCSC	5319	0.26704	.	.	.	.	.	6	.	.	.	.	.	.	.	.	.	.	.	.	.	.	.	.	.	113	59	366	574	588	375	1124	741	1243	84	45	.	1	.	.	.	.	.	.	.	.	.	.	.	.	.	.	.	.	.	.	.	.	.	.	.	.	.	.	.	.	.	.	.	.	.	.	.	.	.	.	.	.	.	.	.	.	.	.	.	.	.	.	.	.	.	.	.	.	.	.	.	.	.	.	.	.	.	.	.	.	.	.	.	.	.	.	.	.	.	.	.	.	.	.	.	.	.	.	.	.	.	.	.	.	.	.	.	.	.	.	.	.	.	.	.	.	.	.	.	.	.	.	.	.	.	.	.	.	.	.	.	.	.	.	.	.	.	.	.	.	.	.	.	.	.	.	.	.
UD	1	5.02048e-05	.	.	.	.	.	.	.	.	.	.	.	.	.	.	.	.	.	.	.	.	.	.	.	.	.	.	.	.	.	.	.	.	1	.	.	.	.	.	.	.	.	.	.	.	.	.	.	.	.	.	.	.	.	.	.	.	.	.	.	.	.	.	.	.	.	.	.	.	.	.	.	.	.	.	.	.	.	.	.	.	.	.	.	.	.	.	.	.	.	.	.	.	.	.	.	.	.	.	.	.	.	.	.	.	.	.	.	.	.	.	.	.	.	.	.	.	.	.	.	.	.	.	.	.	.	.	.	.	.	.	.	.	.	.	.	.	.	.	.	.	.	.	.	.	.	.	.	.	.	.	.	.	.	.	.	.	.	.	.	.	.	.	.	.	.	.	.	.	.	.	.	.
UFPR	40	0.00200819	3	.	.	.	.	.	.	.	.	.	.	.	.	.	.	2	.	.	.	.	.	.	.	.	.	.	.	.	.	.	.	.	.	.	.	.	.	.	.	.	.	.	.	.	.	.	.	.	.	.	.	.	.	.	2	.	.	.	.	.	.	.	.	.	1	1	2	.	.	3	4	.	.	5	1	.	.	2	.	.	.	.	.	.	3	2	.	1	3	.	1	.	.	.	.	.	1	.	.	.	.	.	.	.	.	.	.	1	1	.	.	.	.	.	.	1	.	.	.	.	.	.	.	.	.	.	.	.	.	.	.	.	.	.	.	.	.	.	.	.	.	.	.	.	.	.	.	.	.	.	.	.	.	.	.	.	.	.	.	.	.	.	.	.	.	.	.	.	.	.	.	.
UI	191	0.00958912	3	1	.	.	.	124	.	.	.	.	.	.	.	.	.	.	.	.	.	1	3	.	.	.	.	2	.	.	.	.	.	.	.	.	1	.	.	.	.	.	.	.	.	1	.	.	1	.	.	.	.	.	.	5	.	3	1	10	2	1	2	.	1	1	2	.	2	1	3	.	1	1	.	.	2	.	2	.	.	.	1	1	.	.	.	1	1	.	2	1	.	1	1	.	.	.	1	.	.	.	.	.	.	.	3	.	.	.	.	.	.	.	.	.	1	.	.	.	.	.	.	.	.	.	.	.	.	.	.	.	.	.	.	.	.	.	.	.	.	.	.	.	.	.	.	.	.	.	.	.	.	.	.	.	.	.	.	.	.	.	.	.	.	.	.	.	.	.	.	.	.	.
UIC	220	0.0110451	.	.	.	.	.	.	.	.	.	.	.	220	.	.	.	.	.	.	.	.	.	.	.	.	.	.	.	.	.	.	.	.	.	.	.	.	.	.	.	.	.	.	.	.	.	.	.	.	.	.	.	.	.	.	.	.	.	.	.	.	.	.	.	.	.	.	.	.	.	.	.	.	.	.	.	.	.	.	.	.	.	.	.	.	.	.	.	.	.	.	.	.	.	.	.	.	.	.	.	.	.	.	.	.	.	.	.	.	.	.	.	.	.	.	.	.	.	.	.	.	.	.	.	.	.	.	.	.	.	.	.	.	.	.	.	.	.	.	.	.	.	.	.	.	.	.	.	.	.	.	.	.	.	.	.	.	.	.	.	.	.	.	.	.	.	.	.	.	.	.	.	.
UMA	973	0.0488493	.	.	.	.	.	.	.	.	.	.	.	.	.	.	.	.	1	.	.	.	.	.	.	.	.	1	1	.	.	.	.	.	.	1	.	.	.	.	.	.	.	.	.	.	.	.	.	.	.	.	.	.	.	.	2	.	.	.	.	.	.	.	.	.	.	.	.	.	.	.	.	.	.	.	2	.	2	1	.	5	.	8	8	157	29	1	.	5	2	.	2	.	.	12	27	1	2	6	.	1	49	.	.	.	1	8	3	11	5	.	2	.	.	2	.	7	9	26	262	46	14	53	3	91	8	52	9	4	7	.	9	12	.	2	1	.	.	.	.	.	.	.	.	.	.	.	.	.	.	.	.	.	.	.	.	.	.	.	.	.	.	.	.	.	.	.	.	.	.	.	.	.
UMIC	2	0.00010041	.	.	.	.	.	.	.	.	.	.	.	.	.	.	.	.	.	2	.	.	.	.	.	.	.	.	.	.	.	.	.	.	.	.	.	.	.	.	.	.	.	.	.	.	.	.	.	.	.	.	.	.	.	.	.	.	.	.	.	.	.	.	.	.	.	.	.	.	.	.	.	.	.	.	.	.	.	.	.	.	.	.	.	.	.	.	.	.	.	.	.	.	.	.	.	.	.	.	.	.	.	.	.	.	.	.	.	.	.	.	.	.	.	.	.	.	.	.	.	.	.	.	.	.	.	.	.	.	.	.	.	.	.	.	.	.	.	.	.	.	.	.	.	.	.	.	.	.	.	.	.	.	.	.	.	.	.	.	.	.	.	.	.	.	.	.	.	.	.	.	.	.
UMMZ	10230	0.513595	50	.	.	74	.	.	.	.	1	.	4	2	7	1	1	1	.	9	.	.	.	2	10	11	1	1	11	37	56	3	13	2	53	60	30	43	488	51	105	217	89	100	48	52	190	119	101	758	190	511	1024	68	30	30	6	24	13	25	166	18	14	52	78	155	222	154	19	77	50	66	75	130	176	266	112	163	172	60	150	96	129	164	189	130	119	105	45	79	43	56	36	18	32	66	25	275	63	173	551	131	79	73	18	49	67	12	58	16	70	35	42	1	1	21	1	3	4	20	.	3	.	35	.	.	.	.	.	.	.	.	.	.	.	.	.	.	.	.	.	.	.	.	.	.	.	.	.	.	.	.	.	.	.	.	.	.	.	.	.	.	.	.	.	.	.	.	.	.	.	.	.	.
UMN EXT	21401	1.07443	.	.	.	4165	3734	1773	4126	7023	264	316	.	.	.	.	.	.	.	.	.	.	.	.	.	.	.	.	.	.	.	.	.	.	.	.	.	.	.	.	.	.	.	.	.	.	.	.	.	.	.	.	.	.	.	.	.	.	.	.	.	.	.	.	.	.	.	.	.	.	.	.	.	.	.	.	.	.	.	.	.	.	.	.	.	.	.	.	.	.	.	.	.	.	.	.	.	.	.	.	.	.	.	.	.	.	.	.	.	.	.	.	.	.	.	.	.	.	.	.	.	.	.	.	.	.	.	.	.	.	.	.	.	.	.	.	.	.	.	.	.	.	.	.	.	.	.	.	.	.	.	.	.	.	.	.	.	.	.	.	.	.	.	.	.	.	.	.	.	.	.	.	.	.
UMNH	578	0.0290184	13	141	.	1	.	.	.	.	.	.	.	.	.	.	.	.	.	.	.	.	.	.	.	.	.	.	1	.	.	.	.	.	.	.	.	.	.	.	.	.	.	.	.	.	.	.	.	.	1	.	.	.	.	.	4	1	.	.	.	3	.	.	2	1	4	3	22	7	5	26	38	16	6	18	.	2	13	1	1	.	16	12	7	21	9	3	11	5	7	2	12	3	16	7	8	1	1	2	4	5	.	.	8	55	.	1	.	.	.	.	1	.	1	30	.	.	.	.	.	.	.	.	.	.	.	.	.	.	.	.	.	.	.	.	.	.	.	.	.	.	.	.	.	.	.	.	.	.	.	.	.	.	.	.	.	.	.	.	.	.	.	.	.	.	.	.	.	.	.	.	.	.
UNHC	16303	0.818489	937	.	.	.	.	.	4390	4255	2283	2	9	53	2	3	24	51	71	77	1084	45	86	179	90	.	2	1	16	32	14	20	113	35	48	73	8	62	36	19	42	205	69	178	50	17	99	21	22	4	.	13	5	2	24	2	2	5	8	25	4	1	1	63	10	3	18	46	4	8	6	3	1	1	2	.	4	15	44	.	1	2	6	1	4	5	10	1	5	7	5	3	3	1	2	.	.	1	14	10	38	1	2	.	3	.	3	1	5	.	.	.	.	1	1	1	17	2	.	1	32	15	8	13	6	93	120	563	3	12	29	2	65	35	.	1	.	.	1	.	.	.	.	.	1	.	.	.	.	.	.	.	.	.	.	.	.	.	.	.	.	.	.	.	.	.	.	.	.	.	.	.	.	.
UNHP	4059	0.203781	324	1	.	.	.	.	.	.	.	.	6	51	42	67	14	25	11	54	5	6	.	127	.	.	2	.	10	24	9	11	53	14	30	46	3	45	30	14	28	139	40	65	34	12	67	19	9	1	.	11	1	2	13	.	.	2	7	19	2	.	.	45	10	3	13	29	1	6	2	.	1	1	2	.	2	12	27	.	.	2	5	.	3	7	7	1	.	2	4	2	4	1	1	.	.	.	5	8	29	1	2	.	5	.	8	2	3	.	.	.	1	3	2	3	5	11	38	32	1020	29	140	3	86	97	117	578	1	11	29	2	65	33	.	.	.	.	1	.	.	.	.	.	1	.	.	.	.	.	.	.	.	.	.	.	.	.	.	.	.	.	.	.	.	.	.	.	.	.	.	.	.	.
University of Alberta Museums (UAM)	9	0.000451844	.	.	.	.	.	.	.	.	.	.	1	.	.	.	.	.	.	.	.	.	.	.	.	.	.	.	.	.	.	.	.	.	.	.	.	.	.	.	.	.	.	.	.	.	.	7	1	.	.	.	.	.	.	.	.	.	.	.	.	.	.	.	.	.	.	.	.	.	.	.	.	.	.	.	.	.	.	.	.	.	.	.	.	.	.	.	.	.	.	.	.	.	.	.	.	.	.	.	.	.	.	.	.	.	.	.	.	.	.	.	.	.	.	.	.	.	.	.	.	.	.	.	.	.	.	.	.	.	.	.	.	.	.	.	.	.	.	.	.	.	.	.	.	.	.	.	.	.	.	.	.	.	.	.	.	.	.	.	.	.	.	.	.	.	.	.	.	.	.	.	.	.
University of British Columbia	9	0.000451844	.	.	.	.	.	.	.	.	.	.	.	.	.	.	.	.	.	.	.	.	.	.	.	.	.	.	.	.	.	.	.	.	.	8	.	.	.	.	.	.	.	.	.	.	.	.	.	.	.	.	.	.	.	.	.	.	.	.	.	.	.	.	.	.	.	.	.	.	.	.	.	.	.	.	.	.	.	.	.	.	.	.	.	.	.	.	.	.	.	.	.	.	.	.	.	.	.	.	.	.	.	.	.	.	.	.	.	.	.	.	.	.	.	.	.	.	.	.	.	.	1	.	.	.	.	.	.	.	.	.	.	.	.	.	.	.	.	.	.	.	.	.	.	.	.	.	.	.	.	.	.	.	.	.	.	.	.	.	.	.	.	.	.	.	.	.	.	.	.	.	.	.
University of Central Florida Collection of Arthopods (UCFC)	16600	0.8334	6	.	.	.	.	.	.	.	.	1	8	6	6	1	2	.	9	3	161	86	84	2642	1967	399	390	1075	1537	1108	206	2185	472	744	333	7	2	19	.	.	.	7	1	1	1	17	31	673	175	3	.	73	85	54	364	98	85	223	85	80	25	5	35	133	610	106	51	43	18	6	4	7	12	6	1	3	.	1	.	1	.	.	.	1	.	3	3	1	8	.	2	.	.	.	.	.	.	.	.	.	.	.	.	.	.	.	.	.	.	.	.	.	.	.	.	.	.	.	.	.	.	.	.	.	.	.	.	.	.	.	.	.	.	.	.	.	.	.	.	.	.	.	.	.	.	.	.	.	.	.	.	.	.	.	.	.	.	.	.	.	.	.	.	.	.	.	.	.	.	.	.	.	.	.
UNM	17991	0.903235	2	.	.	.	1	10	85	95	1228	894	1352	1407	1330	2140	1562	1143	922	1729	1065	1120	1521	47	15	23	2	14	1	.	2	46	35	8	6	5	.	12	1	.	.	16	33	17	73	8	1	4	.	6	6	.	.	.	.	.	.	.	.	.	.	.	1	.	.	.	.	.	.	.	2	.	.	1	.	.	.	.	.	.	.	.	.	.	.	.	.	.	.	.	.	.	.	.	.	.	.	.	.	.	.	.	.	.	.	.	.	.	.	.	.	.	.	.	.	.	.	.	.	.	.	.	.	.	.	.	.	.	.	.	.	.	.	.	.	.	.	.	.	.	.	.	.	.	.	.	.	.	.	.	.	.	.	.	.	.	.	.	.	.	.	.	.	.	.	.	.	.	.	.	.	.	.	.
UPRM	1	5.02048e-05	.	.	.	.	.	.	.	.	.	.	.	.	.	.	.	.	.	.	.	.	.	.	.	.	.	.	.	.	.	.	.	.	.	.	.	.	.	.	.	.	.	.	.	.	.	.	.	.	.	.	.	.	.	.	.	.	.	.	.	.	1	.	.	.	.	.	.	.	.	.	.	.	.	.	.	.	.	.	.	.	.	.	.	.	.	.	.	.	.	.	.	.	.	.	.	.	.	.	.	.	.	.	.	.	.	.	.	.	.	.	.	.	.	.	.	.	.	.	.	.	.	.	.	.	.	.	.	.	.	.	.	.	.	.	.	.	.	.	.	.	.	.	.	.	.	.	.	.	.	.	.	.	.	.	.	.	.	.	.	.	.	.	.	.	.	.	.	.	.	.	.	.
URIC	13	0.000652663	.	.	.	.	.	.	.	.	.	.	.	.	.	.	.	.	.	.	.	.	.	.	.	.	.	.	.	.	.	.	.	.	.	.	.	.	.	.	.	.	.	.	.	.	.	.	.	.	.	.	.	.	.	.	.	.	.	.	.	.	.	.	.	.	.	.	.	.	.	.	.	.	.	.	.	.	.	.	.	.	.	.	.	.	.	.	.	.	.	.	.	.	1	.	.	11	.	1	.	.	.	.	.	.	.	.	.	.	.	.	.	.	.	.	.	.	.	.	.	.	.	.	.	.	.	.	.	.	.	.	.	.	.	.	.	.	.	.	.	.	.	.	.	.	.	.	.	.	.	.	.	.	.	.	.	.	.	.	.	.	.	.	.	.	.	.	.	.	.	.	.	.
USDA-ARS	503327	25.2694	235680	42	.	.	.	83	40	3278	.	.	45	551	1169	5356	5228	2882	242	1220	2643	1211	4715	2642	5084	5481	8300	11377	4678	5666	2894	3113	3261	2170	2749	3093	2894	2968	4227	3825	3640	7991	6586	5334	3433	4061	2787	3551	3966	3065	3721	3785	7229	2542	3560	5094	2350	4043	4134	5074	3452	4333	2790	3172	3106	2735	2237	1750	2216	2688	1882	2111	1985	2025	1932	2618	2392	1764	519	176	548	413	675	1215	1202	1500	1812	2060	2067	1080	1095	876	689	706	901	1077	596	911	712	1077	871	395	642	801	488	588	270	548	633	479	443	419	415	388	413	355	395	591	212	358	258	184	202	196	139	116	109	75	38	43	39	30	42	44	17	17	4	15	81	101	4	6	2	3	.	1	.	1	.	1	.	1	.	.	.	.	.	.	.	1	.	.	.	.	1	1	.	1	.	1	1	.	.	.
USNM	23342	1.17188	2030	141	.	.	.	37	28	3	.	2	1	35	13	48	52	27	12	64	5	4	7	3	1	3	11	.	5	25	.	6	11	43	18	2	5	20	17	.	7	5	1	5	24	39	96	209	8	211	2403	511	337	1282	1643	485	1003	418	2936	925	795	538	242	8	23	8	5	10	29	321	19	7	16	80	32	9	43	17	10	28	21	12	6	18	32	183	57	101	26	29	39	7	31	24	24	37	25	39	39	86	46	30	42	36	95	69	221	230	398	252	292	167	90	153	183	732	134	517	236	110	166	121	201	89	77	68	46	24	45	31	16	16	14	7	20	3	7	4	3	3	.	12	4	4	1	1	2	13	2	.	1	.	.	1	.	1	.	1	.	.	.	1	1	.	.	.	.	.	.	.	.	.	.	.
USP	2	0.00010041	.	.	.	.	.	.	.	.	.	.	.	.	.	.	.	.	.	.	.	.	.	.	.	.	1	.	.	.	.	.	.	.	1	.	.	.	.	.	.	.	.	.	.	.	.	.	.	.	.	.	.	.	.	.	.	.	.	.	.	.	.	.	.	.	.	.	.	.	.	.	.	.	.	.	.	.	.	.	.	.	.	.	.	.	.	.	.	.	.	.	.	.	.	.	.	.	.	.	.	.	.	.	.	.	.	.	.	.	.	.	.	.	.	.	.	.	.	.	.	.	.	.	.	.	.	.	.	.	.	.	.	.	.	.	.	.	.	.	.	.	.	.	.	.	.	.	.	.	.	.	.	.	.	.	.	.	.	.	.	.	.	.	.	.	.	.	.	.	.	.	.	.
UTE	228	0.0114467	.	.	.	.	.	.	.	.	.	.	.	.	.	2	.	.	3	82	7	1	.	28	97	7	.	.	1	.	.	.	.	.	.	.	.	.	.	.	.	.	.	.	.	.	.	.	.	.	.	.	.	.	.	.	.	.	.	.	.	.	.	.	.	.	.	.	.	.	.	.	.	.	.	.	.	.	.	.	.	.	.	.	.	.	.	.	.	.	.	.	.	.	.	.	.	.	.	.	.	.	.	.	.	.	.	.	.	.	.	.	.	.	.	.	.	.	.	.	.	.	.	.	.	.	.	.	.	.	.	.	.	.	.	.	.	.	.	.	.	.	.	.	.	.	.	.	.	.	.	.	.	.	.	.	.	.	.	.	.	.	.	.	.	.	.	.	.	.	.	.	.	.
UTEP	200	0.010041	.	.	.	.	.	.	2	5	3	4	3	.	2	.	.	3	.	3	1	1	4	16	2	1	5	1	1	1	.	.	.	1	.	1	1	.	.	.	.	10	2	8	1	5	3	3	1	1	1	2	40	14	1	2	1	9	3	2	6	6	4	.	1	.	.	1	.	1	1	1	1	.	.	.	.	.	1	.	.	.	.	.	.	.	.	.	.	.	.	.	.	.	.	.	.	.	.	.	.	.	.	.	.	.	.	.	.	.	.	.	.	.	.	.	.	.	.	.	.	.	.	.	7	.	.	.	.	.	.	.	.	.	.	.	.	.	.	.	.	.	.	.	.	.	.	.	.	.	.	.	.	.	.	.	.	.	.	.	.	.	.	.	.	.	.	.	.	.	.	.	.	.
UTIC	179	0.00898667	.	10	5	.	.	29	.	2	4	2	.	.	1	9	12	.	1	9	5	12	18	.	11	.	.	.	.	1	1	1	.	3	7	4	1	12	3	2	.	.	.	.	.	.	.	.	3	.	.	7	.	.	.	.	.	.	.	.	4	.	.	.	.	.	.	.	.	.	.	.	.	.	.	.	.	.	.	.	.	.	.	.	.	.	.	.	.	.	.	.	.	.	.	.	.	.	.	.	.	.	.	.	.	.	.	.	.	.	.	.	.	.	.	.	.	.	.	.	.	.	.	.	.	.	.	.	.	.	.	.	.	.	.	.	.	.	.	.	.	.	.	.	.	.	.	.	.	.	.	.	.	.	.	.	.	.	.	.	.	.	.	.	.	.	.	.	.	.	.	.	.	.
UVM	5088	0.255442	14	.	.	142	.	1522	917	504	766	594	13	18	.	2	15	5	4	10	1	8	7	1	5	10	2	7	8	6	.	14	2	9	10	7	1	2	2	11	25	5	3	3	18	32	1	8	20	18	19	16	52	31	40	23	17	12	10	3	1	2	.	.	4	3	.	3	1	.	.	.	5	15	.	14	1	.	.	1	.	.	13	1	11	2	13	.	1	.	.	.	.	.	1	.	.	.	.	.	1	.	.	.	.	.	.	.	.	.	.	.	.	.	.	.	.	.	.	.	.	.	.	.	.	.	.	.	.	.	.	.	.	.	.	.	.	.	.	.	.	.	.	.	.	.	.	.	.	.	.	.	.	.	.	.	.	.	.	.	.	.	.	.	.	.	.	.	.	.	.	.	.	.
UVM Zadock Thompson Zoological Collections	9292	0.466503	1	.	.	.	.	.	.	.	109	4757	4425	.	.	.	.	.	.	.	.	.	.	.	.	.	.	.	.	.	.	.	.	.	.	.	.	.	.	.	.	.	.	.	.	.	.	.	.	.	.	.	.	.	.	.	.	.	.	.	.	.	.	.	.	.	.	.	.	.	.	.	.	.	.	.	.	.	.	.	.	.	.	.	.	.	.	.	.	.	.	.	.	.	.	.	.	.	.	.	.	.	.	.	.	.	.	.	.	.	.	.	.	.	.	.	.	.	.	.	.	.	.	.	.	.	.	.	.	.	.	.	.	.	.	.	.	.	.	.	.	.	.	.	.	.	.	.	.	.	.	.	.	.	.	.	.	.	.	.	.	.	.	.	.	.	.	.	.	.	.	.	.	.
UWYMED	273	0.0137059	.	.	.	.	.	.	.	.	10	55	50	.	134	24	.	.	.	.	.	.	.	.	.	.	.	.	.	.	.	.	.	.	.	.	.	.	.	.	.	.	.	.	.	.	.	.	.	.	.	.	.	.	.	.	.	.	.	.	.	.	.	.	.	.	.	.	.	.	.	.	.	.	.	.	.	.	.	.	.	.	.	.	.	.	.	.	.	.	.	.	.	.	.	.	.	.	.	.	.	.	.	.	.	.	.	.	.	.	.	.	.	.	.	.	.	.	.	.	.	.	.	.	.	.	.	.	.	.	.	.	.	.	.	.	.	.	.	.	.	.	.	.	.	.	.	.	.	.	.	.	.	.	.	.	.	.	.	.	.	.	.	.	.	.	.	.	.	.	.	.	.	.
VCE	1628	0.0817335	.	1628	.	.	.	.	.	.	.	.	.	.	.	.	.	.	.	.	.	.	.	.	.	.	.	.	.	.	.	.	.	.	.	.	.	.	.	.	.	.	.	.	.	.	.	.	.	.	.	.	.	.	.	.	.	.	.	.	.	.	.	.	.	.	.	.	.	.	.	.	.	.	.	.	.	.	.	.	.	.	.	.	.	.	.	.	.	.	.	.	.	.	.	.	.	.	.	.	.	.	.	.	.	.	.	.	.	.	.	.	.	.	.	.	.	.	.	.	.	.	.	.	.	.	.	.	.	.	.	.	.	.	.	.	.	.	.	.	.	.	.	.	.	.	.	.	.	.	.	.	.	.	.	.	.	.	.	.	.	.	.	.	.	.	.	.	.	.	.	.	.	.
Vermont Center for Ecostudies	1514	0.0760101	3	773	.	.	1	2	2	.	4	202	262	10	.	7	43	38	.	27	.	7	.	2	11	14	.	5	.	.	.	.	.	.	.	.	.	.	3	3	15	.	3	1	.	.	.	.	8	.	6	5	1	.	9	.	45	.	1	.	.	.	.	.	1	.	.	.	.	.	.	.	.	.	.	.	.	.	.	.	.	.	.	.	.	.	.	.	.	.	.	.	.	.	.	.	.	.	.	.	.	.	.	.	.	.	.	.	.	.	.	.	.	.	.	.	.	.	.	.	.	.	.	.	.	.	.	.	.	.	.	.	.	.	.	.	.	.	.	.	.	.	.	.	.	.	.	.	.	.	.	.	.	.	.	.	.	.	.	.	.	.	.	.	.	.	.	.	.	.	.	.	.	.
VPI	936	0.0469917	9	2	.	.	.	.	.	.	.	.	.	.	10	110	102	43	.	.	.	4	.	.	.	.	.	1	.	.	.	1	.	2	.	1	1	.	.	.	.	6	23	12	10	7	45	6	21	17	14	14	13	7	17	21	8	7	10	1	19	14	24	43	45	7	3	5	3	7	1	5	12	18	4	6	48	59	1	3	4	2	6	11	10	4	3	3	2	.	.	1	.	2	.	2	1	.	.	1	.	.	.	2	.	.	.	.	.	.	.	.	.	.	.	9	.	.	.	.	.	.	.	.	.	.	.	1	.	.	.	.	.	.	.	.	.	.	.	.	.	.	.	.	.	.	.	.	.	.	.	.	.	.	.	.	.	.	.	.	.	.	.	.	.	.	.	.	.	.	.	.	.	.
VTST	244	0.01225	.	.	.	.	.	.	.	.	.	.	.	.	.	15	28	41	13	15	6	3	5	6	4	9	.	.	2	4	.	.	3	1	1	1	3	6	2	1	7	1	5	1	1	.	.	.	6	1	1	3	2	.	10	3	26	2	1	1	.	1	.	.	1	.	1	.	.	.	.	.	.	.	.	.	1	.	.	.	.	.	.	.	.	.	.	.	.	.	.	.	.	.	.	.	.	.	.	.	.	.	.	.	.	.	.	.	.	.	.	.	.	.	.	.	.	.	.	.	.	.	.	.	.	.	.	.	.	.	.	.	.	.	.	.	.	.	.	.	.	.	.	.	.	.	.	.	.	.	.	.	.	.	.	.	.	.	.	.	.	.	.	.	.	.	.	.	.	.	.	.	.	.
WIRC	1	5.02048e-05	.	.	.	.	.	.	.	.	.	.	.	.	.	.	.	.	.	.	.	.	.	.	.	.	.	.	.	.	.	.	.	.	.	.	.	.	.	.	.	.	.	.	.	.	.	.	.	.	.	.	.	.	.	.	.	.	.	.	.	.	.	.	.	.	.	.	.	.	.	.	.	.	.	.	.	.	.	.	.	.	.	.	.	.	.	.	.	.	.	.	.	.	.	.	.	.	.	.	.	.	.	.	.	.	.	.	.	.	.	.	.	.	.	.	.	.	.	.	.	.	.	.	.	.	.	.	.	.	.	.	1	.	.	.	.	.	.	.	.	.	.	.	.	.	.	.	.	.	.	.	.	.	.	.	.	.	.	.	.	.	.	.	.	.	.	.	.	.	.	.	.	.
WPU	112	0.00562294	4	.	.	.	.	.	.	.	.	.	31	.	.	.	.	.	.	4	.	.	4	.	.	.	.	5	.	.	.	.	.	.	6	.	.	.	.	.	26	.	.	.	2	.	.	1	3	.	.	.	.	1	1	.	2	4	2	5	8	3	.	.	.	.	.	.	.	.	.	.	.	.	.	.	.	.	.	.	.	.	.	.	.	.	.	.	.	.	.	.	.	.	.	.	.	.	.	.	.	.	.	.	.	.	.	.	.	.	.	.	.	.	.	.	.	.	.	.	.	.	.	.	.	.	.	.	.	.	.	.	.	.	.	.	.	.	.	.	.	.	.	.	.	.	.	.	.	.	.	.	.	.	.	.	.	.	.	.	.	.	.	.	.	.	.	.	.	.	.	.	.	.
YPM	17426	0.874869	135	.	.	7	.	.	.	.	.	1041	1	9	2	12	9	10	13	1	.	15	2	1	9	1	2	6	12	27	18	51	18	27	109	10	88	53	201	388	1498	687	246	80	174	142	274	638	135	326	301	861	710	790	2031	861	411	361	88	1528	1291	75	20	57	69	53	35	23	20	93	36	10	.	8	4	14	3	18	24	10	12	97	143	31	35	46	111	93	24	5	14	6	2	8	35	35	9	5	5	4	3	1	13	9	12	4	6	3	33	25	12	7	2	49	8	1	4	12	69	34	46	3	5	1	.	.	.	.	1	3	.	.	1	.	1	.	.	.	.	.	.	.	.	1	.	.	.	.	.	.	.	.	.	.	3	.	1	27	8	.	15	.	.	.	.	.	.	.	.	.	.	.	.	.
YUTO	6	0.000301229	.	.	.	.	.	6	.	.	.	.	.	.	.	.	.	.	.	.	.	.	.	.	.	.	.	.	.	.	.	.	.	.	.	.	.	.	.	.	.	.	.	.	.	.	.	.	.	.	.	.	.	.	.	.	.	.	.	.	.	.	.	.	.	.	.	.	.	.	.	.	.	.	.	.	.	.	.	.	.	.	.	.	.	.	.	.	.	.	.	.	.	.	.	.	.	.	.	.	.	.	.	.	.	.	.	.	.	.	.	.	.	.	.	.	.	.	.	.	.	.	.	.	.	.	.	.	.	.	.	.	.	.	.	.	.	.	.	.	.	.	.	.	.	.	.	.	.	.	.	.	.	.	.	.	.	.	.	.	.	.	.	.	.	.	.	.	.	.	.	.	.	.
ZS	1	5.02048e-05	.	.	.	.	.	.	.	.	1	.	.	.	.	.	.	.	.	.	.	.	.	.	.	.	.	.	.	.	.	.	.	.	.	.	.	.	.	.	.	.	.	.	.	.	.	.	.	.	.	.	.	.	.	.	.	.	.	.	.	.	.	.	.	.	.	.	.	.	.	.	.	.	.	.	.	.	.	.	.	.	.	.	.	.	.	.	.	.	.	.	.	.	.	.	.	.	.	.	.	.	.	.	.	.	.	.	.	.	.	.	.	.	.	.	.	.	.	.	.	.	.	.	.	.	.	.	.	.	.	.	.	.	.	.	.	.	.	.	.	.	.	.	.	.	.	.	.	.	.	.	.	.	.	.	.	.	.	.	.	.	.	.	.	.	.	.	.	.	.	.	.	.
Total number of records	1991840
